# A gene regulatory network for specification and morphogenesis of a Mauthner Cell homolog in non-vertebrate chordates

**DOI:** 10.1101/2024.01.15.575616

**Authors:** Kwantae Kim, Katarzyna M. Piekarz, Alberto Stolfi

## Abstract

Transcriptional regulation of gene expression is an indispensable process in multicellular development, yet we still do not fully understand how the complex networks of transcription factors operating in neuronal precursors coordinately control the expression of effector genes that shape morphogenesis and terminal differentiation. Here we break down in greater detail a provisional regulatory circuit downstream of the transcription factor Pax3/7 operating in the descending decussating neurons (ddNs) of the tunicate *Ciona robusta.* The ddNs are a pair of hindbrain neurons proposed to be homologous to the Mauthner cells of anamniotes, and Pax3/7 is sufficient and necessary for their specification. We show that different transcription factors downstream of Pax3/7, namely Pou4, Lhx1/5, and Dmbx, regulate distinct “branches” of this ddN network that appear to be dedicated to different developmental tasks. Some of these network branches are shared with other neurons throughout the larva, reinforcing the idea that modularity is likely a key feature of such networks. We discuss these ideas and their evolutionary implications here, including the observation that homologs of all four transcription factors (Pax3/7, Lhx5, Pou4f3, and Dmbx1) are key for the specification of cranial neural crest in vertebrates.

## Supplemental Table 1 for "A gene regulatory network for specification and morphogenesis of a Mauthner Cell homolog in non-vertebrate chordates" (part 1 of 3)

### Sheet: Pax_OE_with_microarray_data
KY21 ID	Fgf8>Pax3/7 vs. lacZ log2(FC)	StdErr	Wald-Stats	P-value	P-adj	ctrl1	ctrl2	pax1	pax2	chrom	start	stop	strand	orf	KH ID	uniqueID	Human homolog	Probesets	FC ddN vs IN2	pvalue ddN vs IN2	FC ddN vs Whole	pvalue ddN vs Whole
KY21.Chr5.855.	6.02501	0.308742	19.5147	8.23e-85	5.13e-81	29.9043	30.0919	3963.51	3142.72	Chr5	5728776	5741731	-	11..2932/3275	No equivalent		[FBN3 (HGNC:18794, fibrillin 3)]
KY21.Chr1.2032.	4.33691	0.408703	10.6114	2.64e-26	1.31e-23	6.34334	27.6845	1056.19	903.061	Chr1	13784371	13787149	-	26..742/932	KH.C1.369.	KH2013:KH.C1.369_PKD1L2	[PKD1L2 (HGNC:21715, polycystin 1 like 2 (gene/pseudogene))]	MKG.185.5.1_at	-0.442519	0.0134433	-0.610708	0.272475
KY21.Chr11.237.	4.16006	0.413053	10.0715	7.38e-24	2.87e-21	14.4991	9.62941	395.234	885.464	Chr11	1328725	1331492	+	2..1048/1297	KH.C11.470.	KH2013:KH.C11.470	[ADAM12 (HGNC:190, ADAM metallopeptidase domain 12)]	MKG.75.14.s0_at	-0.870905	0.105471	-0.847752	0.120882
KY21.Chr9.666.	3.82625	0.388321	9.85331	6.63e-23	2.43e-20	11.7805	18.0551	371.788	522.32	Chr9	4925751	4940991	-	1..3813/3994	KH.C9.791.	KH2013:KH.C9.791_ITGA1/10/11	[ITGA2 (HGNC:6137, integrin subunit alpha 2)]	MKG.448.4.1_s_at	0.689121	0.158979	0.58136	0.206619
KY21.Chr9.666.	3.82625	0.388321	9.85331	6.63e-23	2.43e-20	11.7805	18.0551	371.788	522.32	Chr9	4925751	4940991	-	1..3813/3994	KH.C9.791.	KH2013:KH.C9.791_ITGA1/10/11	[ITGA2 (HGNC:6137, integrin subunit alpha 2)]	MKG.448.4.s1_s_at	0.191536	0.17222	0.117287	0.290476
KY21.Chr9.666.	3.82625	0.388321	9.85331	6.63e-23	2.43e-20	11.7805	18.0551	371.788	522.32	Chr9	4925751	4940991	-	1..3813/3994	KH.C9.791.	KH2013:KH.C9.791_ITGA1/10/11	[ITGA2 (HGNC:6137, integrin subunit alpha 2)]	MKG.448.5.1_at	-0.0737134	0.417559	-0.13431	0.201497
KY21.Chr9.666.	3.82625	0.388321	9.85331	6.63e-23	2.43e-20	11.7805	18.0551	371.788	522.32	Chr9	4925751	4940991	-	1..3813/3994	KH.C9.791.	KH2013:KH.C9.791_ITGA1/10/11	[ITGA2 (HGNC:6137, integrin subunit alpha 2)]	MKG.448.4.s0_at	0.1675	0.152163	-0.68656	0.0635444
KY21.Chr9.1100.	3.76893	0.321585	11.7199	1.01e-31	5.98e-29	39.8724	50.5544	918.864	908.66	Chr9	7685500	7692483	-	2..2038/2086	No equivalent		[USH2A (HGNC:12601, usherin)]
KY21.Chr12.192.	3.37906	0.365397	9.24764	2.29e-20	7.15e-18	48.9343	25.2772	681.053	627.104	Chr12	1287976	1293572	+	187..1722/2122	KH.C12.197.	KH2013:KH.C12.197_KIDINS220	[KIDINS220 (HGNC:29508, kinase D interacting substrate 220)]	MKG.85.16.s0_s_at	0.0271951	0.440396	0.0232514	0.479596
KY21.Chr12.192.	3.37906	0.365397	9.24764	2.29e-20	7.15e-18	48.9343	25.2772	681.053	627.104	Chr12	1287976	1293572	+	187..1722/2122	KH.C12.197.	KH2013:KH.C12.197_KIDINS220	[KIDINS220 (HGNC:29508, kinase D interacting substrate 220)]	MKG.85.16.1_at	-0.0961999	0.144141	-0.197931	0.0795202
KY21.Chr14.302.	3.29589	0.268617	12.2698	1.32e-34	8.62e-32	258.264	233.513	2918.48	3067.53	Chr14	2319181	2324053	-	90..2312/2360	KH.C14.56.	KH2013:KH.C14.56_HMCN1	[ADGRB2 (HGNC:944, adhesion G protein-coupled receptor B2)]	MKG.67.29.s0_at	-2.3087	0.0175777	-2.76358	0.0650351
KY21.Chr3.1394.	2.72773	0.391478	6.96778	3.22e-12	5.73e-10	20.8424	27.6845	245.626	295.155	Chr3	9121264	9127225	-	1..2142/2145	No equivalent		[SELP (HGNC:10721, selectin P)]
KY21.Chr8.1260.	2.44365	0.35166	6.9489	3.68e-12	6.37e-10	85.182	56.5728	484.553	586.31	Chr8	7583444	7591632	-	1..1626/2027	No equivalent		[RGS6 (HGNC:10002, regulator of G protein signaling 6)]
KY21.Chr5.939.	2.44174	0.271988	8.9774	2.77e-19	7.51e-17	458.533	492.303	2763.29	3313.09	Chr5	6361100	6365688	+	141..1364/1769	KH.L170.62.	KH2013:KH.L170.62_SORD	[SORD (HGNC:11184, sorbitol dehydrogenase)]	MKG.109.1.1_at	-0.0824569	0.469076	1.13517	0.0744898
KY21.Chr3.430.	2.408	0.425637	5.65742	1.54e-08	1.65e-06	26.2795	84.2573	425.379	671.097	Chr3	2847012	2850477	+	3..2375/2479	KH.L46.13.	KH2013:KH.L46.13_GBE1	[GBE1 (HGNC:4180, 1,4-alpha-glucan branching enzyme 1)]	MKG.452.2.s0_at	-0.280121	0.021145	-3.54114	0.187007
KY21.Chr6.250.	2.34483	0.275433	8.51324	1.69e-17	4.13e-15	1893.94	2313.47	11052	14047.4	Chr6	1809879	1816726	+	11..2029/2327	KH.C6.224.	KH2013:KH.C6.224_GBE1	[GBE1 (HGNC:4180, 1,4-alpha-glucan branching enzyme 1)]	MKG.19.59.s0_at	0.944061	0.06677	-1.45305	0.137236
KY21.Chr4.972.	2.242	0.396678	5.65195	1.59e-08	1.69e-06	29.9043	27.6845	194.268	231.164	Chr4	6086398	6092775	+	122..1813/2051	KH.L96.61.	KH2013:KH.L96.61	[NUP62CL (HGNC:25960, nucleoporin 62 C-terminal like)]
KY21.Chr11.270.	2.17548	0.358252	6.0725	1.26e-09	1.63e-07	104.212	154.071	597.317	979.049	Chr11	1608263	1614058	+	52..1494/1761	KH.C11.715.	SLIT1/3	[RTN4RL2 (HGNC:23053, reticulon 4 receptor like 2)]	MKG.41.30.s0_at	-0.284163	0.0906989	-0.251232	0.298515
KY21.Chr7.535.	2.15124	0.335065	6.42037	1.36e-10	1.95e-08	326.229	485.081	1761.81	2842.76	Chr7	3843492	3848857	-	1..1641/1811	KH.C7.521.	KH2013:KH.C7.521_NAS-16/17/23/25/27/28/29/31/32	[PLG (HGNC:9071, plasminogen)]	MKG.726.6.1_s_at	-1.48479	0.0142202	-1.21531	0.0336322
KY21.Chr3.309.	2.12117	0.396029	5.3561	8.5e-08	8.09e-06	768.45	308.141	4670.24	2394.03	Chr3	1903589	1922735	-	52..6330/6607	KH.C3.774	KH2013:KH.C3.774	Myh.c (myosin heavy chain.c)	MKG.282.20.1_at	0.294562	0.018439	-0.0167038	0.479407
KY21.Chr3.309.	2.12117	0.396029	5.3561	8.5e-08	8.09e-06	768.45	308.141	4670.24	2394.03	Chr3	1903589	1922735	-	52..6330/6607	KH.C3.774	KH2013:KH.C3.774	Myh.c (myosin heavy chain.c)	MKG.282.20.1_at	0.294562	0.018439	-0.0167038	0.479407
KY21.Chr3.309.	2.12117	0.396029	5.3561	8.5e-08	8.09e-06	768.45	308.141	4670.24	2394.03	Chr3	1903589	1922735	-	52..6330/6607	KH.C3.774	KH2013:KH.C3.774	Myh.c (myosin heavy chain.c)	TG0514.869.f.3_s_at	0.811423	0.0352486	0.88478	0.0361877
KY21.Chr3.309.	2.12117	0.396029	5.3561	8.5e-08	8.09e-06	768.45	308.141	4670.24	2394.03	Chr3	1903589	1922735	-	52..6330/6607	KH.C3.774	KH2013:KH.C3.774	Myh.c (myosin heavy chain.c)	TG0514.869.f.3_s_at	0.811423	0.0352486	0.88478	0.0361877
KY21.Chr2.693.	2.12068	0.39746	5.33558	9.52e-08	8.99e-06	38.06	86.6647	379.604	439.932	Chr2	3883641	3886146	-	120..1334/1612	KH.C2.932.	COL6A5	[COL6A6 (HGNC:27023, collagen type VI alpha 6 chain)]	MKG.316.9.1_s_at	0.234806	0.218242	1.68527	0.0781304
KY21.Chr2.693.	2.12068	0.39746	5.33558	9.52e-08	8.99e-06	38.06	86.6647	379.604	439.932	Chr2	3883641	3886146	-	120..1334/1612	KH.C2.932.	COL6A5	[COL6A6 (HGNC:27023, collagen type VI alpha 6 chain)]	MKG.316.9.1_at	0.081402	0.246949	0.490655	0.1091
KY21.Chr2.693.	2.12068	0.39746	5.33558	9.52e-08	8.99e-06	38.06	86.6647	379.604	439.932	Chr2	3883641	3886146	-	120..1334/1612	KH.C2.932.	COL6A5	[COL6A6 (HGNC:27023, collagen type VI alpha 6 chain)]	MKG.316.9.s0_at	0.00226449	0.494996	0.284735	0.111453
KY21.Chr2.279.	2.10525	0.350912	5.99938	1.98e-09	2.4e-07	57.9962	68.6095	363.973	353.546	Chr2	1604725	1607529	-	34..693/1311	KH.C2.1033.	SOCS2	[RBSN (HGNC:20759, rabenosyn, RAB effector)]
KY21.Chr12.988.	2.08492	0.339691	6.13769	8.37e-10	1.11e-07	478.469	423.694	1688.12	3215.51	Chr12	7119521	7130026	+	56..748/1388	KH.C12.244.	KH2013:KH.C12.244	[BEST2 (HGNC:17107, bestrophin 2)]	MKG.124.21.1_at	0.303814	0.26034	0.276991	0.393149
KY21.Chr12.988.	2.08492	0.339691	6.13769	8.37e-10	1.11e-07	478.469	423.694	1688.12	3215.51	Chr12	7119521	7130026	+	56..748/1388	KH.C12.244.	KH2013:KH.C12.244	[BEST2 (HGNC:17107, bestrophin 2)]	MKG.124.21.s0_at	0.733502	0.00514559	0.759371	0.0150578
KY21.Chr10.434.	2.03835	0.404357	5.04097	4.63e-07	3.87e-05	41.6848	26.4809	195.384	237.563	Chr10	3096721	3101178	-	3..1472/1783	KH.C10.444.	WFIKKN1/2	[WFIKKN2 (HGNC:30916, WAP, follistatin/kazal, immunoglobulin, kunitz and netrin domain containing 2)]	MKG.9.70.1_at	0.0363893	0.455267	-1.80817	0.071035
KY21.Chr10.851.	2.03086	0.388215	5.23128	1.68e-07	1.53e-05	94.2439	68.6095	326.012	635.902	Chr10	5982775	5987367	+	66..1247/1535	KH.C10.448.	KH2013:KH.C10.448_B4GALT1	[B4GALT1 (HGNC:924, beta-1,4-galactosyltransferase 1)]	MKG.7.16.s0_at	-0.934037	0.0693886	-0.607535	0.229484
KY21.Chr5.389.	1.98032	0.449693	4.40372	1.06e-05	0.000659487	116.899	217.865	2167.09	427.934	Chr5	2764638	2767468	+	52..1650/1906	KH.C5.485.	KH2013:KH.C5.485_DCT	[TYRP1 (HGNC:12450, tyrosinase related protein 1)]	MKG.42.3.1_at	-1.19732	0.191893	-1.43449	0.213562
KY21.Chr9.531.	1.96889	0.439895	4.47582	7.61e-06	0.000481325	23.561	13.2404	138.444	127.98	Chr9	3700240	3702490	-	2..1087/1458	KH.L22.43.	KH2013:KH.L22.43	[GCK (HGNC:4195, glucokinase)]	MKG.179.11.1_at	-0.303591	0.0887594	-0.373041	0.249712
KY21.Chr1.390.	1.92677	0.443689	4.3426	1.41e-05	0.000855626	170.364	45.7397	1059.54	455.13	Chr1	2873768	2888174	-	3..3638/4040	KH.L24.11.	GRIA4	[GRIA4 (HGNC:4574, glutamate ionotropic receptor AMPA type subunit 4)]	MKG.328.9.s0_at	0.143423	0.195686	-0.553027	0.225048
KY21.Chr1.390.	1.92677	0.443689	4.3426	1.41e-05	0.000855626	170.364	45.7397	1059.54	455.13	Chr1	2873768	2888174	-	3..3638/4040	KH.L24.11.	GRIA4	[GRIA4 (HGNC:4574, glutamate ionotropic receptor AMPA type subunit 4)]	MKG.328.8.1_at	-0.183832	0.317026	-0.2043	0.128005
KY21.Chr2.1264.	1.9232	0.478433	4.01979	5.83e-05	0.00293777	5.43715	4.8147	48.0087	88.7863	Chr2	7703434	7711639	-	5..1774/1927	KH.C2.830.	KH2013:KH.C2.830_C20ORF152	[CNBD2 (HGNC:16145, cyclic nucleotide binding domain containing 2)]	MKG.15.68.s0_at	-0.0564947	0.385427	0.0264039	0.391567
KY21.Chr10.1002.	1.90075	0.480527	3.95555	7.64e-05	0.00365841	2.71857	12.0368	161.89	54.3916	Chr10	7017872	7021268	+	1..582/1110	KH.L87.21.	KH2013:KH.L87.21		MKG.110.2.1_at	-0.721436	0.00148063	-3.02493	0.0951358
KY21.Chr10.1002.	1.90075	0.480527	3.95555	7.64e-05	0.00365841	2.71857	12.0368	161.89	54.3916	Chr10	7017872	7021268	+	1..582/1110	KH.L87.21.	KH2013:KH.L87.21		MKG.110.2.1_s_at	-0.865129	0.115666	-2.41	0.0366553
KY21.Chr10.1002.	1.90075	0.480527	3.95555	7.64e-05	0.00365841	2.71857	12.0368	161.89	54.3916	Chr10	7017872	7021268	+	1..582/1110	KH.L87.21.	KH2013:KH.L87.21		MKG.110.2.s0_at	0.870808	0.0292429	-0.954822	0.0578758
KY21.Chr12.677.	1.89053	0.448506	4.21518	2.5e-05	0.00142616	28.9981	116.757	334.944	679.895	Chr12	4921527	4932668	-	41..2206/2656	No equivalent		[PHEX (HGNC:8918, phosphate regulating endopeptidase homolog X-linked)]
KY21.Chr1.287.	1.87267	0.353805	5.29295	1.2e-07	1.12e-05	197.55	166.107	1104.2	609.506	Chr1	2183149	2190556	-	120..1235/1711	KH.C1.746.	KH2013:KH.C1.746_TMEM26	[TMEM26 (HGNC:28550, transmembrane protein 26)]	MKG.92.4.s0_at	-0.282367	0.134532	-0.388726	0.149073
KY21.Chr14.188.	1.87117	0.409028	4.57466	4.77e-06	0.000315193	153.146	74.6279	857.457	399.939	Chr14	1482578	1490065	+	1..1653/1828	KH.C14.447.	KH2013:KH.C14.447_HTR3A	[HTR3A (HGNC:5297, 5-hydroxytryptamine receptor 3A)]	MKG.55.21.1_at	1.19702	0.0893546	1.0975	0.0829936
KY21.Chr7.357.	1.8223	0.350159	5.2042	1.95e-07	1.71e-05	282.732	404.435	1980.64	1095.83	Chr7	2688816	2690829	+	2..634/835	KH.S1090.3.	KH2013:KH.S1090.3_MS4A1/15/18/2/3	[MS4A8 (HGNC:13380, membrane spanning 4-domains A8)]	MKG.1090.2.1_at	-2.04275	0.00596259	-3.86405	0.0200931
KY21.Chr3.1174.	1.75847	0.47535	3.69932	0.000216181	0.0087151	4.53095	24.0735	99.3668	152.777	Chr3	8008349	8009652	+	2..364/599	No equivalent		[FKBP3 (HGNC:3719, FKBP prolyl isomerase 3)]
KY21.Chr13.92.	1.73802	0.476832	3.64493	0.000267468	0.0101891	24.4672	27.6845	55.824	412.737	Chr13	580764	588919	-	62..1246/1546	KH.C13.59.	BOLL	[BOLL (HGNC:14273, boule homolog, RNA binding protein)]	MKG.190.2.s0_at	-0.538569	0.0875823	0.0304717	0.206098
KY21.Chr8.579.	1.73002	0.481547	3.59262	0.000327367	0.0120651	22.6548	26.4809	33.4944	637.502	Chr8	3488740	3492319	-	83..1174/1629	KH.C8.35.	ANKRD1/2	[ANKRD2 (HGNC:495, ankyrin repeat domain 2)]	MKG.32.23.1_s_at	0.230542	0.273012	0.868227	0.242162
KY21.Chr8.579.	1.73002	0.481547	3.59262	0.000327367	0.0120651	22.6548	26.4809	33.4944	637.502	Chr8	3488740	3492319	-	83..1174/1629	KH.C8.35.	ANKRD1/2	[ANKRD2 (HGNC:495, ankyrin repeat domain 2)]	MKG.32.23.s0_at	0.120662	0.269758	0.257013	0.0832784
KY21.Chr8.579.	1.73002	0.481547	3.59262	0.000327367	0.0120651	22.6548	26.4809	33.4944	637.502	Chr8	3488740	3492319	-	83..1174/1629	KH.C8.35.	ANKRD1/2	[ANKRD2 (HGNC:495, ankyrin repeat domain 2)]	MKG.32.23.1_at	0.0135138	0.436834	0.334915	0.236941
KY21.Chr11.321.	1.72556	0.331814	5.20037	1.99e-07	1.73e-05	439.503	250.365	1431.33	1336.59	Chr11	1913177	1928308	+	217..2874/3465	KH.C11.102.	PIWIL1/3/4	[PIWIL1 (HGNC:9007, piwi like RNA-mediated gene silencing 1)]	MKG.12.5.1_s_at	-0.800629	0.0100147	-1.29979	0.0683567
KY21.Chr11.321.	1.72556	0.331814	5.20037	1.99e-07	1.73e-05	439.503	250.365	1431.33	1336.59	Chr11	1913177	1928308	+	217..2874/3465	KH.C11.102.	PIWIL1/3/4	[PIWIL1 (HGNC:9007, piwi like RNA-mediated gene silencing 1)]	MKG.12.5.1_at	-0.77138	0.0582505	-0.89911	0.09037
KY21.Chr7.559.	1.71605	0.383377	4.47615	7.6e-06	0.000481325	56.1838	46.9434	205.432	251.161	Chr7	3946346	3959228	+	199..2664/3506	KH.C7.100.	KH2013:KH.C7.100_CABZ01079804.2	[OIT3 (HGNC:29953, oncoprotein induced transcript 3)]
KY21.Chr3.561.	1.71411	0.297076	5.76994	7.93e-09	8.9e-07	1196.17	810.074	4070.69	3519.46	Chr3	3865028	3878390	+	3..2993/3760	KH.C3.474.	KH2013:KH.C3.474_MDGA1/2	[MDGA2 (HGNC:19835, MAM domain containing glycosylphosphatidylinositol anchor 2)]
KY21.Chr5.629.	1.70323	0.459871	3.7037	0.000212478	0.00859361	28.9981	13.2404	88.202	183.172	Chr5	4129462	4132985	-	1..861/951	KH.C5.255.	KH2013:KH.C5.255_NFIL3	Nfil3 (nuclear factor, interleukin 3 regulated)	MKG.53.14.1_at	-1.09126	0.0647172	-0.1569	0.0026737
KY21.Chr1.162.	1.69824	0.304026	5.58584	2.33e-08	2.41e-06	240.141	249.161	1039.44	804.676	Chr1	1248994	1258979	+	2..1807/2176	KH.C1.922.	KH2013:KH.C1.922_BARHL1/2	Nkxtun3 (Tuniate Nkx 3)	MKG.59.12.1_at	-2.01716	0.0259398	-1.0816	0.18515
KY21.Chr10.13.	1.69724	0.481439	3.52535	0.000422923	0.0147161	22.6548	25.2772	35.7274	527.919	Chr10	92513	94572	+	1..621/711	KH.S455.4.	HSPB1	[HSPB1 (HGNC:5246, heat shock protein family B (small) member 1)]	MKG.455.4.1_s_at	-0.0407416	0.475846	1.02521	0.140761
KY21.Chr10.13.	1.69724	0.481439	3.52535	0.000422923	0.0147161	22.6548	25.2772	35.7274	527.919	Chr10	92513	94572	+	1..621/711	KH.S455.4.	HSPB1	[HSPB1 (HGNC:5246, heat shock protein family B (small) member 1)]	MKG.455.4.s0_at	-0.332271	0.136792	-0.819843	0.0108362
KY21.Chr5.676.	1.68054	0.451697	3.7205	0.000198825	0.00814725	39.8724	18.0551	109.415	226.365	Chr5	4432983	4434204	-	3..833/1045	KH.C5.244.	KH2013:KH.C5.244_MBL1/2	[COLEC11 (HGNC:17213, collectin subfamily member 11)]	MKG.86.43.1_at	0.212937	0.314583	-0.192215	0.390845
KY21.Chr5.676.	1.68054	0.451697	3.7205	0.000198825	0.00814725	39.8724	18.0551	109.415	226.365	Chr5	4432983	4434204	-	3..833/1045	KH.C5.244.	KH2013:KH.C5.244_MBL1/2	[COLEC11 (HGNC:17213, collectin subfamily member 11)]	MKG.86.43.1_at	0.212937	0.314583	-0.192215	0.390845
KY21.Chr5.676.	1.68054	0.451697	3.7205	0.000198825	0.00814725	39.8724	18.0551	109.415	226.365	Chr5	4432983	4434204	-	3..833/1045	KH.C5.244.	KH2013:KH.C5.244_MBL1/2	[COLEC11 (HGNC:17213, collectin subfamily member 11)]	MKG.86.43.s0_s_at	-0.018132	0.421279	-1.22358	0.16602
KY21.Chr5.676.	1.68054	0.451697	3.7205	0.000198825	0.00814725	39.8724	18.0551	109.415	226.365	Chr5	4432983	4434204	-	3..833/1045	KH.C5.244.	KH2013:KH.C5.244_MBL1/2	[COLEC11 (HGNC:17213, collectin subfamily member 11)]	MKG.86.43.s0_s_at	-0.018132	0.421279	-1.22358	0.16602
KY21.Chr2.1442.	1.67825	0.458623	3.65933	0.000252876	0.00978284	155.865	192.588	271.305	1846.12	Chr2	9093168	9101223	-	21..1346/1963	KH.L31.3.	TRIM54/55/63	[TRIM54 (HGNC:16008, tripartite motif containing 54)]	MKG.685.4.s2_s_at	1.45487	0.203843	2.1715	0.134884
KY21.Chr2.1442.	1.67825	0.458623	3.65933	0.000252876	0.00978284	155.865	192.588	271.305	1846.12	Chr2	9093168	9101223	-	21..1346/1963	KH.L31.3.	TRIM54/55/63	[TRIM54 (HGNC:16008, tripartite motif containing 54)]	MKG.685.5.1_s_at	-0.110132	0.438489	1.13367	0.177857
KY21.Chr2.1442.	1.67825	0.458623	3.65933	0.000252876	0.00978284	155.865	192.588	271.305	1846.12	Chr2	9093168	9101223	-	21..1346/1963	KH.L31.3.	TRIM54/55/63	[TRIM54 (HGNC:16008, tripartite motif containing 54)]	MKG.685.6.1_s_at	0.657625	0.197201	2.34813	0.103084
KY21.Chr2.1442.	1.67825	0.458623	3.65933	0.000252876	0.00978284	155.865	192.588	271.305	1846.12	Chr2	9093168	9101223	-	21..1346/1963	KH.L31.3.	TRIM54/55/63	[TRIM54 (HGNC:16008, tripartite motif containing 54)]	MKG.685.4.s2_at	0.0167379	0.473947	-0.00651321	0.489599
KY21.Chr9.532.	1.66684	0.470916	3.53957	0.000400782	0.0141032	6.34334	24.0735	101.6	113.583	Chr9	3703198	3705780	-	1097..1471/1660	No equivalent
KY21.Chr12.879.	1.63993	0.304743	5.38135	7.39e-08	7.08e-06	326.229	418.879	1516.18	1167.02	Chr12	6345421	6352354	-	24..1865/2324	KH.C12.379.	KH2013:KH.C12.379_SLC6A1/13/8	[SLC6A1 (HGNC:11042, solute carrier family 6 member 1)]	MKG.35.46.1_s_at	0.429509	0.309378	0.813725	0.246323
KY21.Chr7.745.	1.61818	0.353768	4.57412	4.78e-06	0.000315193	150.428	162.496	752.508	440.732	Chr7	5540274	5558570	-	1..1473/2197	No equivalent		Dlx.c (distal-less homeobox.c)
KY21.Chr11.620.	1.60482	0.47982	3.34464	0.000823892	0.0253226	15.4052	6.01838	21.2131	307.153	Chr11	4334731	4338197	+	1..2991/3466	KH.L116.32.	KH2013:KH.L116.32_LGR3	[SORL1 (HGNC:11185, sortilin related receptor 1)]
KY21.Chr13.42.	1.57912	0.331087	4.7695	1.85e-06	0.00014028	337.103	303.326	855.224	1422.18	Chr13	173821	177061	-	31..1500/1847	KH.L25.4.	KH2013:KH.L25.4	[ALG9 (HGNC:15672, ALG9 alpha-1,2-mannosyltransferase)]	MKG.724.3.1_at	-0.000852867	0.499176	-0.389387	0.257992
KY21.Chr13.42.	1.57912	0.331087	4.7695	1.85e-06	0.00014028	337.103	303.326	855.224	1422.18	Chr13	173821	177061	-	31..1500/1847	KH.L25.4.	KH2013:KH.L25.4	[ALG9 (HGNC:15672, ALG9 alpha-1,2-mannosyltransferase)]	MKG.724.3.s0_at	-0.0803793	0.0480966	-0.353768	0.185151
KY21.Chr13.42.	1.57912	0.331087	4.7695	1.85e-06	0.00014028	337.103	303.326	855.224	1422.18	Chr13	173821	177061	-	31..1500/1847	KH.L25.4.	KH2013:KH.L25.4	[ALG9 (HGNC:15672, ALG9 alpha-1,2-mannosyltransferase)]	MKG.724.3.1_s_at	-0.86852	0.0495348	-0.347902	0.0957558
KY21.Chr5.356.	1.5514	0.481514	3.22191	0.0012734	0.0361363	19.03	10.8331	30.145	255.961	Chr5	2491901	2493647	-	3..1193/1422	KH.C5.489.	TTNA	[TTN (HGNC:12403, titin)]
KY21.Chr7.1221.	1.55095	0.287591	5.39289	6.93e-08	6.75e-06	12962.2	10292.6	44658.1	32034.3	Chr7	8964484	8968044	+	436..2049/2178	KH.S761.6.	GAD1/2	[GAD1 (HGNC:4092, glutamate decarboxylase 1)]	MKG.761.2.s0_at	0.915102	0.136853	0.716639	0.122959
KY21.Chr7.1221.	1.55095	0.287591	5.39289	6.93e-08	6.75e-06	12962.2	10292.6	44658.1	32034.3	Chr7	8964484	8968044	+	436..2049/2178	KH.S761.6.	GAD1/2	[GAD1 (HGNC:4092, glutamate decarboxylase 1)]	MKG.761.2.1_s_at	0.283203	0.339237	0.651451	0.152385
KY21.Chr11.232.	1.54556	0.29623	5.21745	1.81e-07	1.61e-05	595.367	422.49	1708.22	1668.54	Chr11	1279847	1285441	-	1..1179/1606	KH.C11.222.	KH2013:KH.C11.222	[TESK1 (HGNC:11731, testis associated actin remodelling kinase 1)]	MKG.75.19.1_at	0.0912179	0.322814	0.0412075	0.431933
KY21.Chr11.232.	1.54556	0.29623	5.21745	1.81e-07	1.61e-05	595.367	422.49	1708.22	1668.54	Chr11	1279847	1285441	-	1..1179/1606	KH.C11.222.	KH2013:KH.C11.222	[TESK1 (HGNC:11731, testis associated actin remodelling kinase 1)]	MKG.75.19.1_s_at	-1.20808	0.0364744	-1.44399	0.00540464
KY21.Chr6.262.	1.54464	0.305891	5.04966	4.43e-07	3.75e-05	239.234	263.605	740.227	942.255	Chr6	1888925	1898179	+	166..1434/1891	KH.C6.184.	KH2013:KH.C6.184_RXFP3	[RXFP3 (HGNC:24883, relaxin family peptide receptor 3)]	MKG.19.44.1_s_at	-0.176722	0.427651	0.89138	0.0770622
KY21.Chr5.308.	1.53378	0.311069	4.93068	8.19e-07	6.59e-05	353.414	332.215	933.378	1356.59	Chr5	2122433	2127295	-	88..1992/2163	KH.C5.83.	KH2013:KH.C5.83	[ACACA (HGNC:84, acetyl-CoA carboxylase alpha)]	MKG.903.2.s0_at	-1.35473	0.0087387	-1.43164	0.00582816
KY21.Chr2.548.	1.51828	0.40841	3.71754	0.00020117	0.00818499	39.8724	45.7397	140.677	199.169	Chr2	3069114	3070327	-	2..529/1213	KH.C2.478.	KH2013:KH.C2.478		MKG.62.40.1_at	-0.00347509	0.494885	-0.0224594	0.462674
KY21.Chr10.288.	1.51115	0.312887	4.82972	1.37e-06	0.000104492	1327.57	852.203	4056.18	3116.32	Chr10	1860539	1874947	+	65..1972/2460	KH.C10.150.	KH2013:KH.C10.150	Pax3/7 (Paired box 3/7)	MKG.209.19.s0_at	-0.551549	0.078734	-0.0545853	0.419864
KY21.Chr10.288.	1.51115	0.312887	4.82972	1.37e-06	0.000104492	1327.57	852.203	4056.18	3116.32	Chr10	1860539	1874947	+	65..1972/2460	KH.C10.150.	KH2013:KH.C10.150	Pax3/7 (Paired box 3/7)	MKG.209.19.1_s_at	-0.53454	0.190531	0.599293	0.0963924
KY21.Chr3.799.	1.50287	0.307394	4.88908	1.01e-06	7.94e-05	409.598	287.679	1181.24	1085.43	Chr3	5458847	5468803	+	170..2542/3017	KH.C3.245.	KH2013:KH.C3.245_HMCN1	[ADGRB3 (HGNC:945, adhesion G protein-coupled receptor B3)]
KY21.Chr6.547.	1.50104	0.481552	3.11709	0.00182643	0.0472031	4.53095	4.8147	36.8439	51.992	Chr6	3741002	3743511	+	1..771/774	No equivalent		[SULT1C2 (HGNC:11456, sulfotransferase family 1C member 2)]
KY21.Chr13.82.	1.48824	0.36026	4.13101	3.61e-05	0.00197329	244.672	272.031	597.317	1188.62	Chr13	525742	532691	+	2..2521/2690	KH.C13.146.	KH2013:KH.C13.146_F58F9.1/6/8/9	[HMCN1 (HGNC:19194, hemicentin 1)]	MKG.190.12.s0_at	-0.016664	0.458467	-0.275551	0.201896
KY21.Chr13.82.	1.48824	0.36026	4.13101	3.61e-05	0.00197329	244.672	272.031	597.317	1188.62	Chr13	525742	532691	+	2..2521/2690	KH.C13.146.	KH2013:KH.C13.146_F58F9.1/6/8/9	[HMCN1 (HGNC:19194, hemicentin 1)]	MKG.190.12.1_at	-0.672685	0.103998	-0.869772	0.115399
KY21.Chr13.82.	1.48824	0.36026	4.13101	3.61e-05	0.00197329	244.672	272.031	597.317	1188.62	Chr13	525742	532691	+	2..2521/2690	KH.C13.146.	KH2013:KH.C13.146_F58F9.1/6/8/9	[HMCN1 (HGNC:19194, hemicentin 1)]	MKG.190.12.1_s_at	-1.31356	0.0131756	-1.94143	0.00786523
KY21.Chr3.261.	1.48757	0.334913	4.44166	8.93e-06	0.000555995	211.142	146.848	655.374	536.717	Chr3	1659751	1666412	+	2..1387/1400	KH.C3.190.	APCDD1L	[APCDD1 (HGNC:15718, APC down-regulated 1)]	MKG.20.57.1_at	-0.267782	0.184633	0.160257	0.3388
KY21.Chr14.475.	1.48555	0.321795	4.61644	3.9e-06	0.000266781	144.991	176.94	551.542	496.724	Chr14	3555082	3569122	+	3..5003/5093	KH.C14.158.	CG10650	[NOTCH1 (HGNC:7881, notch receptor 1)]	MKG.206.18.1_at	-0.301199	0.244276	-0.619501	0.149536
KY21.Chr14.475.	1.48555	0.321795	4.61644	3.9e-06	0.000266781	144.991	176.94	551.542	496.724	Chr14	3555082	3569122	+	3..5003/5093	KH.C14.158.	CG10650	[NOTCH1 (HGNC:7881, notch receptor 1)]	MKG.206.17.2_s_at	-0.670008	0.0619925	-1.15137	0.0173244
KY21.Chr3.186.	1.48242	0.407206	3.64048	0.00027213	0.0102725	66.1519	37.314	211.015	187.971	Chr3	1271901	1274741	+	1..924/927	No equivalent		[ZFHX4 (HGNC:30939, zinc finger homeobox 4)]
KY21.Chr2.756.	1.47201	0.320898	4.58715	4.49e-06	0.000302563	515.623	665.633	1477.1	2323.64	Chr2	4346040	4351047	-	3..1586/2354	KH.C2.133.	KH2013:KH.C2.133_HMCN1	[HMCN1 (HGNC:19194, hemicentin 1)]	MKG.28.22.s0_at	-1.92505	0.116942	-0.859818	0.112292
KY21.Chr2.756.	1.47201	0.320898	4.58715	4.49e-06	0.000302563	515.623	665.633	1477.1	2323.64	Chr2	4346040	4351047	-	3..1586/2354	KH.C2.133.	KH2013:KH.C2.133_HMCN1	[HMCN1 (HGNC:19194, hemicentin 1)]	MKG.28.22.1_s_at	-1.63421	0.0937726	-1.01488	0.0164539
KY21.Chr12.354.	1.46533	0.39702	3.69083	0.000223522	0.0088959	55.2776	113.146	280.237	335.148	Chr12	2286364	2295548	+	15..1541/1544	KH.L169.3.	KH2013:KH.L169.3_SLC17A5	[SLC17A5 (HGNC:10933, solute carrier family 17 member 5)]	MKG.441.4.1_at	0.261962	0.220503	-0.548518	0.096843
KY21.Chr12.334.	1.46237	0.354914	4.12034	3.78e-05	0.00204896	1100.12	639.152	3727.93	2110.88	Chr12	2142374	2145269	-	1..2892/2895	No equivalent		[RTL1 (HGNC:14665, retrotransposon Gag like 1)]
KY21.Chr13.475.	1.45621	0.447518	3.25396	0.00113807	0.0326657	319.885	266.012	391.885	2190.06	Chr13	4233870	4268781	-	59..16909/17276	KH.L92.17.	ITGB4	[ITGB4 (HGNC:6158, integrin subunit beta 4)]	MKG.322.6.1_at	0.135093	0.415095	1.16109	0.210991
KY21.Chr7.794.	1.44878	0.342458	4.23053	2.33e-05	0.00135042	101.493	108.331	319.314	363.144	Chr7	6051385	6060571	+	145..1596/2126	KH.C7.668.	KH2013:KH.C7.668_R106.2	[SSTR5 (HGNC:11334, somatostatin receptor 5)]	MKG.52.50.s0_at	0.171878	0.122276	-0.190133	0.252128
KY21.Chr7.794.	1.44878	0.342458	4.23053	2.33e-05	0.00135042	101.493	108.331	319.314	363.144	Chr7	6051385	6060571	+	145..1596/2126	KH.C7.668.	KH2013:KH.C7.668_R106.2	[SSTR5 (HGNC:11334, somatostatin receptor 5)]	MKG.52.46.1_at	0.0550984	0.344036	-0.282018	0.23601
KY21.Chr14.267.	1.44499	0.419241	3.44667	0.000567543	0.0187034	239.234	123.979	1022.7	376.742	Chr14	2069629	2073809	+	1..2427/2542	KH.S1163.2.	KH2013:KH.S1163.2_GBE1	[GBE1 (HGNC:4180, 1,4-alpha-glucan branching enzyme 1)]	MKG.1163.1.1_s_at	1.25626	0.145257	-1.19924	0.209784
KY21.Chr14.267.	1.44499	0.419241	3.44667	0.000567543	0.0187034	239.234	123.979	1022.7	376.742	Chr14	2069629	2073809	+	1..2427/2542	KH.S1163.2.	KH2013:KH.S1163.2_GBE1	[GBE1 (HGNC:4180, 1,4-alpha-glucan branching enzyme 1)]	MKG.1163.1.1_x_at	0.270142	0.288419	-2.75078	0.0788356
KY21.Chr1.423.	1.42716	0.424965	3.35829	0.000784254	0.0245464	139.553	180.551	952.358	283.156	Chr1	3117284	3122632	-	23..1060/1287	KH.L24.32.	KH2013:KH.L24.32_SORL1	[SORL1 (HGNC:11185, sortilin related receptor 1)]	MKG.229.21.s0_at	0.270446	0.296237	0.30843	0.347003
KY21.Chr10.209.	1.42512	0.334278	4.26327	2.01e-05	0.00117822	415.942	321.381	884.253	1442.98	Chr10	1406846	1417342	+	19..3036/3383	KH.S679.3.	IGCM-1	[HMCN1 (HGNC:19194, hemicentin 1)]
KY21.Chr6.268.	1.42105	0.460555	3.08551	0.00203205	0.051098	23.561	14.4441	109.415	70.3892	Chr6	1926230	1928161	+	215..466/1163	KH.C6.159.	KH2013:KH.C6.159	[VPS18 (HGNC:15972, VPS18 core subunit of CORVET and HOPS complexes)]
KY21.Chr3.924.	1.4174	0.377328	3.75642	0.000172362	0.00722933	210.236	201.014	433.195	949.454	Chr3	6223916	6228269	+	5..1408/2001	KH.C3.110.	RAPSN	[RAPSN (HGNC:9863, receptor associated protein of the synapse)]
KY21.Chr1.2095.	1.4159	0.422719	3.3495	0.000809573	0.0249625	593.555	1089.33	1381.09	4984.03	Chr1	14288966	14352888	+	121..18306/18398	KH.C1.479.	KH2013:KH.C1.479_NEB	[NEB (HGNC:7720, nebulin)]	MKG.87.6.s0_at	0.323195	0.299673	2.20753	0.103658
KY21.Chr1.2095.	1.4159	0.422719	3.3495	0.000809573	0.0249625	593.555	1089.33	1381.09	4984.03	Chr1	14288966	14352888	+	121..18306/18398	KH.C1.479.	KH2013:KH.C1.479_NEB	[NEB (HGNC:7720, nebulin)]	MKG.87.6.1_s_at	0.132349	0.398543	3.27237	0.10864
KY21.Chr10.678.	1.41375	0.476345	2.96792	0.00299821	0.0684042	3.62476	1.20368	33.4944	37.5942	Chr10	4901340	4903699	+	63..410/643	KH.C10.465.	ICN/2	[CALN1 (HGNC:13248, calneuron 1)]	MKG.38.71.1_at	-0.0307945	0.418347	0.0659929	0.382203
KY21.Chr1.2099.	1.40514	0.37417	3.75535	0.000173097	0.0072358	75.2139	61.3875	233.345	219.966	Chr1	14379469	14381082	-	1..639/642	No equivalent		[NID1 (HGNC:7821, nidogen 1)]
KY21.Chr10.943.	1.39581	0.369347	3.77912	0.000157383	0.00683891	336.197	211.847	1162.26	623.904	Chr10	6637461	6641939	+	523..1470/1970	KH.L147.13.	KH2013:KH.L147.13	[GJA3 (HGNC:4277, gap junction protein alpha 3)]
KY21.Chr11.352.	1.39307	0.479367	2.90607	0.00365998	0.0794292	4.53095	25.2772	85.969	96.7851	Chr11	2147728	2150151	+	1..963/1122	KH.C11.72.	F46F11.7	[TNXB (HGNC:11976, tenascin XB)]
KY21.Chr12.880.	1.39298	0.362097	3.84697	0.000119587	0.00555858	76.12	78.2389	244.509	250.362	Chr12	6355846	6360579	+	82..1734/2464	KH.C12.176.	CYP1A/1/2	[CYP1A2 (HGNC:2596, cytochrome P450 family 1 subfamily A member 2)]	MKG.35.44.1_at	0.240779	0.392456	1.38948	0.100688
KY21.Chr12.880.	1.39298	0.362097	3.84697	0.000119587	0.00555858	76.12	78.2389	244.509	250.362	Chr12	6355846	6360579	+	82..1734/2464	KH.C12.176.	CYP1A/1/2	[CYP1A2 (HGNC:2596, cytochrome P450 family 1 subfamily A member 2)]	MKG.35.44.1_s_at	0.18995	0.22692	0.313279	0.268635
KY21.Chr12.880.	1.39298	0.362097	3.84697	0.000119587	0.00555858	76.12	78.2389	244.509	250.362	Chr12	6355846	6360579	+	82..1734/2464	KH.C12.176.	CYP1A/1/2	[CYP1A2 (HGNC:2596, cytochrome P450 family 1 subfamily A member 2)]	MKG.35.44.s0_at	0.0201229	0.459797	-0.214362	0.339138
KY21.Chr14.222.	1.38729	0.375634	3.69319	0.000221455	0.00884187	251.921	120.368	542.61	676.696	Chr14	1677640	1681070	-	23..781/1640	KH.C14.310.	ZCCHC24	[ZCCHC24 (HGNC:26911, zinc finger CCHC-type containing 24)]	MKG.40.42.s0_s_at	-0.860701	0.0692962	-0.548938	0.0175533
KY21.Chr4.359.	1.38439	0.333181	4.15508	3.25e-05	0.00179232	125.054	116.757	368.439	369.543	Chr4	2531660	2545723	-	43..3801/4437	KH.C4.358.	KH2013:KH.C4.358_THBS1/2	[THBS1 (HGNC:11785, thrombospondin 1)]	MKG.182.26.1_s_at	0.0221746	0.478164	0.459183	0.135131
KY21.Chr4.359.	1.38439	0.333181	4.15508	3.25e-05	0.00179232	125.054	116.757	368.439	369.543	Chr4	2531660	2545723	-	43..3801/4437	KH.C4.358.	KH2013:KH.C4.358_THBS1/2	[THBS1 (HGNC:11785, thrombospondin 1)]	MKG.182.26.s0_at	-0.295549	0.245884	-0.0762338	0.274249
KY21.Chr4.359.	1.38439	0.333181	4.15508	3.25e-05	0.00179232	125.054	116.757	368.439	369.543	Chr4	2531660	2545723	-	43..3801/4437	KH.C4.358.	KH2013:KH.C4.358_THBS1/2	[THBS1 (HGNC:11785, thrombospondin 1)]	MKG.182.26.1_at	-0.370752	0.246986	0.415678	0.274654
KY21.Chr7.899.	1.38348	0.475155	2.91164	0.00359542	0.078438	31.7167	19.2588	226.646	50.3923	Chr7	6744769	6750838	+	94..1827/2592	KH.C7.753.	TG	[TG (HGNC:11764, thyroglobulin)]	MKG.71.28.1_at	0.139645	0.227718	1.07108	0.0369931
KY21.Chr4.437.	1.37601	0.464485	2.96245	0.00305201	0.0692513	28.0919	20.4625	164.123	61.5905	Chr4	2938471	2939918	-	1..591/594	No equivalent		[FCHO1 (HGNC:29002, FCH and mu domain containing endocytic adaptor 1)]
KY21.Chr1.606.	1.37132	0.459575	2.98389	0.00284608	0.0663925	0	1.20368	61.4065	14.3978	Chr1	4308478	4310107	-	1..1035/1530	KH.C1.925.	KH2013:KH.C1.925_NPHP3	[SYNE1 (HGNC:17089, spectrin repeat containing nuclear envelope protein 1)]
KY21.Chr2.258.	1.36934	0.287544	4.76219	1.91e-06	0.000143706	611.679	615.078	2006.32	1512.57	Chr2	1512281	1515439	-	281..1564/1968	KH.C2.667.	KH2013:KH.C2.667_FN1	[FN1 (HGNC:3778, fibronectin 1)]	MKG.80.29.1_at	1.73787	0.0357727	1.83709	0.0483724
KY21.Chr2.258.	1.36934	0.287544	4.76219	1.91e-06	0.000143706	611.679	615.078	2006.32	1512.57	Chr2	1512281	1515439	-	281..1564/1968	KH.C2.667.	KH2013:KH.C2.667_FN1	[FN1 (HGNC:3778, fibronectin 1)]	MKG.80.29.1_s_at	1.46492	0.0472481	2.10618	0.0262612
KY21.Chr3.1172.	1.36636	0.316631	4.31531	1.59e-05	0.000954501	200.268	164.904	547.076	530.318	Chr3	7996449	7998234	-	2..613/991	KH.C3.324.	SLC17A8	[SLC17A8 (HGNC:20151, solute carrier family 17 member 8)]	MKG.152.23.1_at	0.119415	0.370509	-0.386021	0.0773784
KY21.Chr3.1172.	1.36636	0.316631	4.31531	1.59e-05	0.000954501	200.268	164.904	547.076	530.318	Chr3	7996449	7998234	-	2..613/991	KH.C3.324.	SLC17A8	[SLC17A8 (HGNC:20151, solute carrier family 17 member 8)]	MKG.152.23.s0_at	-0.611722	0.155728	-0.252277	0.0659915
KY21.Chr5.801.	1.36437	0.350429	3.89344	9.88e-05	0.00462846	922.502	456.193	2368.06	1871.71	Chr5	5388375	5410592	+	32..6457/6829	No equivalent		[MYO7A (HGNC:7606, myosin VIIA)]
KY21.Chr4.1000.	1.36269	0.325965	4.18048	2.91e-05	0.00163227	945.157	767.945	3216.58	1873.31	Chr4	6306575	6313503	+	27..1598/1863	KH.L96.5.	KLHL12/18/20	[KLHL12 (HGNC:19360, kelch like family member 12)]	MKG.139.13.s1_at	-0.073956	0.42872	1.61727	0.108029
KY21.Chr8.1261.	1.36164	0.4753	2.8648	0.00417273	0.0870682	7.24953	40.925	129.512	122.381	Chr8	7593926	7598399	-	3..1424/1646	KH.C8.685.	SMPDL3B	[SMPDL3B (HGNC:21416, sphingomyelin phosphodiesterase acid like 3B)]	MKG.16.33.s0_at	-0.695077	0.0550749	-0.776857	0.204647
KY21.Chr7.148.	1.35579	0.411001	3.29876	0.000971122	0.0287346	86.9943	173.329	291.402	603.907	Chr7	936770	942775	+	1..1812/2291	KH.L141.42.	KH2013:KH.L141.42_CILP/2	[CILP (HGNC:1980, cartilage intermediate layer protein)]	MKG.334.10.1_at	0.182441	0.294287	0.3144	0.188822
KY21.Chr7.148.	1.35579	0.411001	3.29876	0.000971122	0.0287346	86.9943	173.329	291.402	603.907	Chr7	936770	942775	+	1..1812/2291	KH.L141.42.	KH2013:KH.L141.42_CILP/2	[CILP (HGNC:1980, cartilage intermediate layer protein)]	MKG.334.9.1_s_at	-0.515787	0.242455	-0.882834	0.163682
KY21.Chr3.1611.	1.35455	0.329682	4.10864	3.98e-05	0.00214621	819.197	1041.18	3509.1	2004.49	Chr3	10659970	10677152	+	69..2135/2723	No equivalent		[PTPRB (HGNC:9665, protein tyrosine phosphatase receptor type B)]
KY21.Chr7.1222.	1.34753	0.330103	4.08216	4.46e-05	0.00234523	398.724	312.956	1282.84	818.274	Chr7	8967907	8970316	-	16..1533/1640	KH.S761.3.	KH2013:KH.S761.3_AVT2	[SLC38A4 (HGNC:14679, solute carrier family 38 member 4)]	MKG.761.1.1_at	-0.141853	0.37761	-0.649612	0.208925
KY21.Chr7.1222.	1.34753	0.330103	4.08216	4.46e-05	0.00234523	398.724	312.956	1282.84	818.274	Chr7	8967907	8970316	-	16..1533/1640	KH.S761.3.	KH2013:KH.S761.3_AVT2	[SLC38A4 (HGNC:14679, solute carrier family 38 member 4)]	MKG.761.1.s0_at	0.617392	0.196573	0.304506	0.263228
KY21.Chr7.1222.	1.34753	0.330103	4.08216	4.46e-05	0.00234523	398.724	312.956	1282.84	818.274	Chr7	8967907	8970316	-	16..1533/1640	KH.S761.3.	KH2013:KH.S761.3_AVT2	[SLC38A4 (HGNC:14679, solute carrier family 38 member 4)]	MKG.761.1.s0_s_at	0.372954	0.303206	0.267003	0.397238
KY21.Chr10.621.	1.34673	0.422827	3.18506	0.00144724	0.0394852	38.9662	40.925	110.532	172.773	Chr10	4517712	4524440	+	1..747/1355	KH.C10.322.	KH2013:KH.C10.322	[TF (HGNC:11740, transferrin)]	MKG.350.16.1_at	-0.55914	0.145311	0.143722	0.0477003
KY21.Chr2.440.	1.34386	0.423387	3.17408	0.00150313	0.0405292	397.818	228.698	1712.68	510.322	Chr2	2474310	2483413	+	13..2826/3654	KH.C2.638.	KH2013:KH.C2.638_MOV10	[MOV10 (HGNC:7200, Mov10 RISC complex RNA helicase)]	MKG.30.38.1_s_at	0.105167	0.372649	-0.277157	0.238108
KY21.Chr2.440.	1.34386	0.423387	3.17408	0.00150313	0.0405292	397.818	228.698	1712.68	510.322	Chr2	2474310	2483413	+	13..2826/3654	KH.C2.638.	KH2013:KH.C2.638_MOV10	[MOV10 (HGNC:7200, Mov10 RISC complex RNA helicase)]	MKG.30.38.s1_at	-0.124465	0.173838	-0.122044	0.00166187
KY21.Chr2.440.	1.34386	0.423387	3.17408	0.00150313	0.0405292	397.818	228.698	1712.68	510.322	Chr2	2474310	2483413	+	13..2826/3654	KH.C2.638.	KH2013:KH.C2.638_MOV10	[MOV10 (HGNC:7200, Mov10 RISC complex RNA helicase)]	MKG.30.39.1_s_at	-0.100656	0.281665	0.080882	0.391089
KY21.Chr1.1114.	1.341	0.422066	3.17724	0.00148686	0.0402649	38.9662	31.2956	122.813	125.581	Chr1	8178267	8181380	+	1..1221/1356	KH.L84.11.	KH2013:KH.L84.11	[BICRA (HGNC:4332, BRD4 interacting chromatin remodeling complex associated protein)]	MKG.207.8.s0_at	0.0533963	0.334955	0.0952121	0.232328
KY21.Chr1.1114.	1.341	0.422066	3.17724	0.00148686	0.0402649	38.9662	31.2956	122.813	125.581	Chr1	8178267	8181380	+	1..1221/1356	KH.L84.11.	KH2013:KH.L84.11	[BICRA (HGNC:4332, BRD4 interacting chromatin remodeling complex associated protein)]	TG0514.207.f.6_at	0.0306428	0.344581	-0.10334	0.229791
KY21.Chr1.1114.	1.341	0.422066	3.17724	0.00148686	0.0402649	38.9662	31.2956	122.813	125.581	Chr1	8178267	8181380	+	1..1221/1356	KH.L84.11.	KH2013:KH.L84.11	[BICRA (HGNC:4332, BRD4 interacting chromatin remodeling complex associated protein)]	MKG.207.8.1_s_at	-0.0829721	0.410316	0.171821	0.34824
KY21.Chr4.538.	1.33854	0.363404	3.68335	0.000230188	0.00907422	83.3696	116.757	334.944	278.357	Chr4	3502426	3509633	+	82..1209/1574	KH.C4.722.	GSC	Gsc (goosecoid homeobox)	MKG.6.34.1_s_at	0.697621	0.0674454	0.365992	0.0610749
KY21.Chr1.1779.	1.33599	0.295229	4.52528	6.03e-06	0.000391327	396.912	318.974	1059.54	957.453	Chr1	12117764	12138126	+	70..2271/2892	KH.C1.23.	GRHL1/2/3	[GRHL1 (HGNC:17923, grainyhead like transcription factor 1)]	ZellermiRr103_at	-0.603367	0.0101798	-0.430984	0.0191025
KY21.Chr1.1779.	1.33599	0.295229	4.52528	6.03e-06	0.000391327	396.912	318.974	1059.54	957.453	Chr1	12117764	12138126	+	70..2271/2892	KH.C1.23.	GRHL1/2/3	[GRHL1 (HGNC:17923, grainyhead like transcription factor 1)]	ZellermiRf103_at	-0.328127	0.151509	-0.0227757	0.470537
KY21.Chr1.1779.	1.33599	0.295229	4.52528	6.03e-06	0.000391327	396.912	318.974	1059.54	957.453	Chr1	12117764	12138126	+	70..2271/2892	KH.C1.23.	GRHL1/2/3	[GRHL1 (HGNC:17923, grainyhead like transcription factor 1)]	MKG.33.20.s0_at	-1.79801	0.00922239	-1.88811	0.00333504
KY21.Chr1.1779.	1.33599	0.295229	4.52528	6.03e-06	0.000391327	396.912	318.974	1059.54	957.453	Chr1	12117764	12138126	+	70..2271/2892	KH.C1.23.	GRHL1/2/3	[GRHL1 (HGNC:17923, grainyhead like transcription factor 1)]	MKG.33.21.1_at	-1.75662	0.0369916	-1.48622	0.0678721
KY21.Chr1.1779.	1.33599	0.295229	4.52528	6.03e-06	0.000391327	396.912	318.974	1059.54	957.453	Chr1	12117764	12138126	+	70..2271/2892	KH.C1.23.	GRHL1/2/3	[GRHL1 (HGNC:17923, grainyhead like transcription factor 1)]	MKG.33.21.1_s_at	-1.36649	0.0176894	-1.56718	0.00616417
KY21.Chr1.1779.	1.33599	0.295229	4.52528	6.03e-06	0.000391327	396.912	318.974	1059.54	957.453	Chr1	12117764	12138126	+	70..2271/2892	KH.C1.23.	GRHL1/2/3	[GRHL1 (HGNC:17923, grainyhead like transcription factor 1)]	MKG.33.20.1_s_at	-2.13434	0.0164027	-2.36031	0.0823901
KY21.Chr1.1779.	1.33599	0.295229	4.52528	6.03e-06	0.000391327	396.912	318.974	1059.54	957.453	Chr1	12117764	12138126	+	70..2271/2892	KH.C1.23.	GRHL1/2/3	[GRHL1 (HGNC:17923, grainyhead like transcription factor 1)]	MKG.33.20.s1_at	-1.71878	0.018008	-2.32682	0.138463
KY21.Chr4.539.	1.32516	0.35177	3.76712	0.000165143	0.00709159	145.897	237.124	644.209	495.924	Chr4	3510341	3513587	+	1408..1866/3246	KH.C4.327.	KH2013:KH.C4.327_RIF1	[KIAA2012 (HGNC:51250, KIAA2012)]	MKG.6.34.s0_at	1.22661	0.0108199	1.38891	0.0307242
KY21.Chr4.506.	1.32351	0.384568	3.44155	0.000578398	0.0189571	723.14	335.826	2167.09	1169.42	Chr4	3337996	3346673	+	34..2493/3289	KH.C4.602.	KH2013:KH.C4.602_RXFP1	[LRP1B (HGNC:6693, LDL receptor related protein 1B)]	MKG.6.10.s0_at	-0.0780943	0.26982	-0.797885	0.17789
KY21.Chr4.506.	1.32351	0.384568	3.44155	0.000578398	0.0189571	723.14	335.826	2167.09	1169.42	Chr4	3337996	3346673	+	34..2493/3289	KH.C4.602.	KH2013:KH.C4.602_RXFP1	[LRP1B (HGNC:6693, LDL receptor related protein 1B)]	MKG.6.10.1_s_at	-0.455248	0.216294	-1.83079	0.0884961
KY21.Chr14.785.	1.3218	0.326561	4.04762	5.17e-05	0.00267439	500.217	303.326	1090.8	1223.01	Chr14	5622281	5633596	-	10..6111/6442	No equivalent		[LTBP1 (HGNC:6714, latent transforming growth factor beta binding protein 1)]
KY21.Chr12.851.	1.31484	0.397295	3.30948	0.000934697	0.0279376	72.4953	48.147	177.52	211.168	Chr12	6157293	6158182	-	1..495/498	No equivalent		[DSTN (HGNC:15750, destrin, actin depolymerizing factor)]
KY21.Chr13.310.	1.31222	0.478747	2.74094	0.00612632	0.113961	19.03	9.62941	245.626	15.9975	Chr13	2855684	2856206	+	1..519/522	No equivalent		[CCDC160 (HGNC:37286, coiled-coil domain containing 160)]
KY21.Chr7.955.	1.30613	0.347333	3.76045	0.000169606	0.00716198	449.471	327.4	1445.84	822.274	Chr7	7201210	7212925	+	1..3051/3108	KH.C7.401.	KH2013:KH.C7.401_B0393.5	[LTBP4 (HGNC:6717, latent transforming growth factor beta binding protein 4)]	MKG.83.21.s0_s_at	-0.516845	0.123015	0.047918	0.372941
KY21.Chr7.955.	1.30613	0.347333	3.76045	0.000169606	0.00716198	449.471	327.4	1445.84	822.274	Chr7	7201210	7212925	+	1..3051/3108	KH.C7.401.	KH2013:KH.C7.401_B0393.5	[LTBP4 (HGNC:6717, latent transforming growth factor beta binding protein 4)]	MKG.83.21.1_at	-0.385238	0.125824	0.0141488	0.486662
KY21.Chr5.899.	1.30408	0.455676	2.86187	0.00421156	0.0877315	33.5291	18.0551	127.279	79.1878	Chr5	6048039	6051279	-	1..1377/1636	KH.L170.97.	KH2013:KH.L170.97_C20ORF152	[CNBD2 (HGNC:16145, cyclic nucleotide binding domain containing 2)]	MKG.141.7.1_s_at	0.432923	0.0265284	0.445178	0.178143
KY21.Chr4.214.	1.30275	0.480701	2.71011	0.00672616	0.121785	4.53095	19.2588	56.9405	80.7876	Chr4	1634057	1635388	-	1..1113/1116	No equivalent		[ITLN1 (HGNC:18259, intelectin 1)]
KY21.Chr7.285.	1.30048	0.472555	2.75201	0.00592306	0.11169	5.43715	9.62941	181.986	9.59852	Chr7	2139976	2140892	-	17..499/915	KH.C7.550.	KH2013:KH.C7.550	[PRG4 (HGNC:9364, proteoglycan 4)]
KY21.Chr10.944.	1.2867	0.361331	3.56099	0.000369458	0.0132516	531.934	386.38	1800.88	891.063	Chr10	6643743	6647760	+	1..1347/1551	KH.L147.29.	KH2013:KH.L147.29_GJC2	[GJC1 (HGNC:4280, gap junction protein gamma 1)]	MKG.159.23.1_s_at	0.550665	0.182426	1.49452	0.121485
KY21.Chr8.390.	1.28404	0.351394	3.65413	0.000258055	0.00992157	198.456	201.014	726.829	424.735	Chr8	2333164	2340888	+	1..2358/2667	KH.C8.659.	DHX32	[DHX32 (HGNC:16717, DEAH-box helicase 32 (putative))]	MKG.2071.1.1_s_at	0.0981427	0.406954	0.0800853	0.398533
KY21.Chr8.390.	1.28404	0.351394	3.65413	0.000258055	0.00992157	198.456	201.014	726.829	424.735	Chr8	2333164	2340888	+	1..2358/2667	KH.C8.659.	DHX32	[DHX32 (HGNC:16717, DEAH-box helicase 32 (putative))]	MKG.1.138.1_at	-0.807456	0.117412	-0.361965	0.280008
KY21.Chr5.610.	1.28235	0.279957	4.58052	4.64e-06	0.000308975	814.666	980.996	2623.73	2161.27	Chr5	4008257	4010496	+	3..1154/1323	KH.C5.537.	KH2013:KH.C5.537_CG9550	[CHST3 (HGNC:1971, carbohydrate sulfotransferase 3)]	MKG.53.33.s0_at	0.0039548	0.489858	0.4802	0.0869382
KY21.Chr5.610.	1.28235	0.279957	4.58052	4.64e-06	0.000308975	814.666	980.996	2623.73	2161.27	Chr5	4008257	4010496	+	3..1154/1323	KH.C5.537.	KH2013:KH.C5.537_CG9550	[CHST3 (HGNC:1971, carbohydrate sulfotransferase 3)]	MKG.53.33.1_at	-0.18002	0.350397	-0.447016	0.0503741
KY21.Chr5.610.	1.28235	0.279957	4.58052	4.64e-06	0.000308975	814.666	980.996	2623.73	2161.27	Chr5	4008257	4010496	+	3..1154/1323	KH.C5.537.	KH2013:KH.C5.537_CG9550	[CHST3 (HGNC:1971, carbohydrate sulfotransferase 3)]	MKG.53.33.1_s_at	-1.11554	0.0889547	-2.01922	0.0102985
KY21.Chr1.1091.	1.28189	0.360828	3.55264	0.000381392	0.0135743	598.992	479.063	2138.06	1006.25	Chr1	8036607	8041565	-	85..1563/2548	KH.L84.16.	KH2013:KH.L84.16_PTGS1/2	[PTGS2 (HGNC:9605, prostaglandin-endoperoxide synthase 2)]	MKG.207.19.s0_at	-0.0740824	0.410382	-0.438214	0.0042545
KY21.Chr1.1091.	1.28189	0.360828	3.55264	0.000381392	0.0135743	598.992	479.063	2138.06	1006.25	Chr1	8036607	8041565	-	85..1563/2548	KH.L84.16.	KH2013:KH.L84.16_PTGS1/2	[PTGS2 (HGNC:9605, prostaglandin-endoperoxide synthase 2)]	MKG.207.19.1_s_at	0.650602	0.252859	-0.262689	0.389002
KY21.Chr1.447.	1.28116	0.323496	3.96036	7.48e-05	0.0036134	1122.77	773.964	3188.67	2077.28	Chr1	3265376	3287863	+	76..5403/6052	KH.C1.1219.	POLQ	[POLQ (HGNC:9186, DNA polymerase theta)]	MKG.69.41.1_s_at	0.264286	0.277725	0.321822	0.173703
KY21.Chr1.447.	1.28116	0.323496	3.96036	7.48e-05	0.0036134	1122.77	773.964	3188.67	2077.28	Chr1	3265376	3287863	+	76..5403/6052	KH.C1.1219.	POLQ	[POLQ (HGNC:9186, DNA polymerase theta)]	MKG.69.41.s1_s_at	0.10471	0.385986	0.298887	0.270807
KY21.Chr1.447.	1.28116	0.323496	3.96036	7.48e-05	0.0036134	1122.77	773.964	3188.67	2077.28	Chr1	3265376	3287863	+	76..5403/6052	KH.C1.1219.	POLQ	[POLQ (HGNC:9186, DNA polymerase theta)]	MKG.69.41.s0_at	-0.0701831	0.414852	0.0692514	0.338832
KY21.Chr10.480.	1.27415	0.35299	3.60961	0.000306662	0.0114374	1218.83	571.746	2349.08	2779.57	Chr10	3459259	3474894	+	54..3647/3869	KH.C10.286.	SCUBE2	[SCUBE2 (HGNC:30425, signal peptide, CUB domain and EGF like domain containing 2)]	MKG.9.18.1_s_at	0.929293	0.142914	0.148833	0.380966
KY21.Chr10.480.	1.27415	0.35299	3.60961	0.000306662	0.0114374	1218.83	571.746	2349.08	2779.57	Chr10	3459259	3474894	+	54..3647/3869	KH.C10.286.	SCUBE2	[SCUBE2 (HGNC:30425, signal peptide, CUB domain and EGF like domain containing 2)]	MKG.9.18.s0_at	0.782829	0.0815996	0.116766	0.345556
KY21.Chr10.480.	1.27415	0.35299	3.60961	0.000306662	0.0114374	1218.83	571.746	2349.08	2779.57	Chr10	3459259	3474894	+	54..3647/3869	KH.C10.286.	SCUBE2	[SCUBE2 (HGNC:30425, signal peptide, CUB domain and EGF like domain containing 2)]	MKG.9.16.s0_at	0.556867	0.18626	0.299145	0.218151
KY21.Chr10.480.	1.27415	0.35299	3.60961	0.000306662	0.0114374	1218.83	571.746	2349.08	2779.57	Chr10	3459259	3474894	+	54..3647/3869	KH.C10.286.	SCUBE2	[SCUBE2 (HGNC:30425, signal peptide, CUB domain and EGF like domain containing 2)]	MKG.9.16.s0_s_at	0.214448	0.388257	0.348043	0.121136
KY21.Chr4.755.	1.27359	0.481523	2.64492	0.00817101	0.138863	35.3414	57.7764	30.145	566.313	Chr4	4731984	4744174	+	79..1308/2346	KH.C4.285.	CKMT1/2	[CKMT2 (HGNC:1996, creatine kinase, mitochondrial 2)]	MKG.129.24.s0_at	-0.436823	0.372587	1.55254	0.225762
KY21.Chr4.755.	1.27359	0.481523	2.64492	0.00817101	0.138863	35.3414	57.7764	30.145	566.313	Chr4	4731984	4744174	+	79..1308/2346	KH.C4.285.	CKMT1/2	[CKMT2 (HGNC:1996, creatine kinase, mitochondrial 2)]	MKG.129.24.1_s_at	-0.558001	0.368485	2.52305	0.216134
KY21.Chr8.302.	1.26957	0.366036	3.46842	0.000523532	0.0174843	19157.8	8194.63	32585.6	46948.8	Chr8	1833755	1895877	-	400..4596/4762	KH.C8.510.	KH2013:KH.C8.510_C36B7.5	[HMCN1 (HGNC:19194, hemicentin 1)]	TG0514.13.r.51_at	-1.32205	0.000791865	-1.57368	0.0392885
KY21.Chr8.302.	1.26957	0.366036	3.46842	0.000523532	0.0174843	19157.8	8194.63	32585.6	46948.8	Chr8	1833755	1895877	-	400..4596/4762	KH.C8.510.	KH2013:KH.C8.510_C36B7.5	[HMCN1 (HGNC:19194, hemicentin 1)]	MKG.13.50.s1_at	-1.34515	0.00106115	-1.59481	0.0315023
KY21.Chr8.1118.	1.26797	0.323718	3.9169	8.97e-05	0.00426454	2185.73	1869.31	7145.48	3992.99	Chr8	6574106	6584597	+	14..3202/3291	No equivalent		[LYPD1 (HGNC:28431, LY6/PLAUR domain containing 1)]
KY21.Chr11.427.	1.26715	0.362683	3.49383	0.000476139	0.01625	96.0562	157.682	368.439	362.344	Chr11	2521750	2524095	-	2..562/1221	KH.L105.3.	KH2013:KH.L105.3	[CFLAR (HGNC:1876, CASP8 and FADD like apoptosis regulator)]	MKG.788.1.1_at	-1.54363	0.0684737	0.404421	0.233852
KY21.Chr1.33.	1.26402	0.409713	3.08514	0.00203457	0.051098	61.621	43.3323	140.677	191.97	Chr1	185413	187367	-	1..1545/1644	KH.C1.1153.	KH2013:KH.C1.1153		MKG.275.6.1_at	0.112627	0.24942	-0.277216	0.189322
KY21.Chr2.94.	1.26215	0.283426	4.45321	8.46e-06	0.000532237	1019.46	788.408	2553.39	2206.86	Chr2	512210	519654	-	95..2677/3240	KH.C2.655.	TMTC1/4	[TMTC4 (HGNC:25904, transmembrane O-mannosyltransferase targeting cadherins 4)]	MKG.217.7.1_at	-0.701036	0.0529167	-1.31441	0.0288816
KY21.Chr2.94.	1.26215	0.283426	4.45321	8.46e-06	0.000532237	1019.46	788.408	2553.39	2206.86	Chr2	512210	519654	-	95..2677/3240	KH.C2.655.	TMTC1/4	[TMTC4 (HGNC:25904, transmembrane O-mannosyltransferase targeting cadherins 4)]	MKG.217.7.s0_at	-1.31218	0.0983442	-2.61411	0.0535172
KY21.Chr2.94.	1.26215	0.283426	4.45321	8.46e-06	0.000532237	1019.46	788.408	2553.39	2206.86	Chr2	512210	519654	-	95..2677/3240	KH.C2.655.	TMTC1/4	[TMTC4 (HGNC:25904, transmembrane O-mannosyltransferase targeting cadherins 4)]	MKG.217.7.1_s_at	-1.65996	0.0666826	-2.36098	0.050075
KY21.Chr10.231.	1.26139	0.480284	2.62635	0.00863058	0.144894	54.3715	61.3875	572.755	44.7931	Chr10	1523259	1530112	-	10..780/990	KH.C10.192.	KH2013:KH.C10.192	[CD81 (HGNC:1701, CD81 molecule)]	MKG.119.18.s0_at	-0.000558626	0.4979	-0.234155	0.127108
KY21.Chr10.231.	1.26139	0.480284	2.62635	0.00863058	0.144894	54.3715	61.3875	572.755	44.7931	Chr10	1523259	1530112	-	10..780/990	KH.C10.192.	KH2013:KH.C10.192	[CD81 (HGNC:1701, CD81 molecule)]	MKG.119.18.s0_s_at	-0.0108797	0.491637	-0.929317	0.131031
KY21.Chr10.231.	1.26139	0.480284	2.62635	0.00863058	0.144894	54.3715	61.3875	572.755	44.7931	Chr10	1523259	1530112	-	10..780/990	KH.C10.192.	KH2013:KH.C10.192	[CD81 (HGNC:1701, CD81 molecule)]	MKG.119.18.1_at	-0.0401653	0.365003	-0.957744	0.206315
KY21.Chr11.1192.	1.25765	0.414299	3.0356	0.00240058	0.0577761	637.052	228.698	1860.06	896.662	Chr11	8073605	8085954	+	269..10831/11614	No equivalent		[SZT2 (HGNC:29040, SZT2 subunit of KICSTOR complex)]
KY21.Chr6.393.	1.25649	0.355992	3.52955	0.000416263	0.0145657	186.675	181.755	662.073	383.141	Chr6	2804639	2817412	+	12..1427/3630	KH.C6.264.	KH2013:KH.C6.264_DAF-36	[AIFM3 (HGNC:26398, apoptosis inducing factor mitochondria associated 3)]	MKG.8.58.1_at	-0.267937	0.377266	-2.38036	0.183153
KY21.Chr6.393.	1.25649	0.355992	3.52955	0.000416263	0.0145657	186.675	181.755	662.073	383.141	Chr6	2804639	2817412	+	12..1427/3630	KH.C6.264.	KH2013:KH.C6.264_DAF-36	[AIFM3 (HGNC:26398, apoptosis inducing factor mitochondria associated 3)]	MKG.8.57.s1_s_at	-0.306809	0.200214	-0.46014	0.257882
KY21.Chr4.828.	1.25071	0.479054	2.61078	0.00903357	0.149444	36.2476	79.4426	520.28	57.5911	Chr4	5161766	5166950	+	1..2790/2923	No equivalent		[SLC45A2 (HGNC:16472, solute carrier family 45 member 2)]
KY21.Chr4.661.	1.24889	0.334339	3.7354	0.000187419	0.0077564	1243.29	662.022	2429.46	2789.17	Chr4	4111095	4144134	+	3..6038/6611	KH.C4.418.	OTOF	[OTOF (HGNC:8515, otoferlin)]	MKG.219.6.1_s_at	-0.559027	0.121388	-0.296291	0.109708
KY21.Chr4.661.	1.24889	0.334339	3.7354	0.000187419	0.0077564	1243.29	662.022	2429.46	2789.17	Chr4	4111095	4144134	+	3..6038/6611	KH.C4.418.	OTOF	[OTOF (HGNC:8515, otoferlin)]	MKG.219.6.s0_at	-0.624919	0.113854	-0.150385	0.292927
KY21.Chr12.1068.	1.24693	0.407174	3.0624	0.00219567	0.0539477	84.2758	68.6095	160.773	311.952	Chr12	7645026	7652949	+	17..2776/4014	KH.L7.7.	KH2013:KH.L7.7_RXFP1	[RXFP2 (HGNC:17318, relaxin family peptide receptor 2)]	MKG.580.2.1_at	-0.316108	0.376833	-0.0423279	0.476468
KY21.Chr2.891.	1.24189	0.388137	3.19961	0.00137612	0.0383496	68.8705	73.4242	170.822	248.762	Chr2	5202457	5204131	-	394..870/890	KH.S908.3.	KH2013:KH.S908.3	[CCN2 (HGNC:2500, cellular communication network factor 2)]
KY21.Chr7.876.	1.23743	0.424253	2.91672	0.00353735	0.0774424	79.7448	42.1287	147.375	245.562	Chr7	6615075	6620139	-	33..1172/1376	KH.C7.624.	KH2013:KH.C7.624_AC069257.9	[SLC51A (HGNC:29955, solute carrier family 51 subunit alpha)]
KY21.Chr2.513.	1.22836	0.471869	2.60319	0.00923618	0.151698	18.1238	9.62941	292.518	7.99877	Chr2	2902686	2905515	+	1..1578/1940	KH.C2.767.	KH2013:KH.C2.767_ADRB1/2/3	[ADRB2 (HGNC:286, adrenoceptor beta 2)]
KY21.Chr7.1179.	1.22531	0.477042	2.56857	0.010212	0.161746	12.6867	9.62941	49.1252	54.3916	Chr7	8762976	8767541	-	45..1922/2109	KH.C7.205.	KH2013:KH.C7.205_ASB2	[ASB2 (HGNC:16012, ankyrin repeat and SOCS box containing 2)]	MKG.368.11.1_s_at	-0.513059	0.0891073	0.604591	0.131046
KY21.Chr7.1179.	1.22531	0.477042	2.56857	0.010212	0.161746	12.6867	9.62941	49.1252	54.3916	Chr7	8762976	8767541	-	45..1922/2109	KH.C7.205.	KH2013:KH.C7.205_ASB2	[ASB2 (HGNC:16012, ankyrin repeat and SOCS box containing 2)]	MKG.368.11.s0_at	0.650273	0.0665236	1.3328	0.0266598
KY21.Chr12.335.	1.22472	0.333595	3.67129	0.000241328	0.00939446	2608.02	2313.47	8710.78	4492.11	Chr12	2145625	2148443	-	1..1434/1437	No equivalent		[TESMIN (HGNC:7446, testis expressed metallothionein like protein)]
KY21.Chr3.1679.	1.21362	0.41427	2.92955	0.00339458	0.0752425	108.743	92.6831	437.661	179.172	Chr3	11058163	11098145	+	103..14094/14402	No equivalent		[DNAH5 (HGNC:2950, dynein axonemal heavy chain 5)]
KY21.Chr11.1197.	1.21195	0.470384	2.57652	0.00998014	0.159298	118.711	33.7029	119.463	499.123	Chr11	8100204	8103344	-	34..1356/2000	KH.C11.160.	KH2013:KH.C11.160_GJC1	[GJC1 (HGNC:4280, gap junction protein gamma 1)]	MKG.24.53.1_at	-1.47152	0.0539983	0.283634	0.286502
KY21.Chr14.130.	1.20769	0.4804	2.51392	0.0119396	0.179845	9.9681	9.62941	64.7559	34.3947	Chr14	1021761	1031886	+	3..4025/4144	KH.C14.481.	KH2013:KH.C14.481	[CSMD3 (HGNC:19291, CUB and Sushi multiple domains 3)]	MKG.136.11.s0_s_at	0.944542	0.0302636	1.36569	0.00481959
KY21.Chr9.54.	1.20691	0.459919	2.62418	0.00868574	0.145624	200.268	164.904	177.52	1160.62	Chr9	291008	320272	-	2..12574/12664	KH.C9.390.	KH2013:KH.C9.390_OBSCN	[OBSCN (HGNC:15719, obscurin, cytoskeletal calmodulin and titin-interacting RhoGEF)]	MKG.151.19.1_at	0.318575	0.383391	0.0646983	0.482281
KY21.Chr3.524.	1.20557	0.458571	2.62896	0.00856463	0.14437	40.7786	20.4625	148.492	75.9883	Chr3	3629469	3630106	-	275..433/596	KH.C3.198.	KH2013:KH.C3.198	[TNFRSF9 (HGNC:11924, TNF receptor superfamily member 9)]
KY21.Chr9.355.	1.196	0.480145	2.49091	0.0127417	0.187174	2.71857	19.2588	37.9604	107.184	Chr9	2328532	2330475	-	2..415/1016	KH.C9.557.	KH2013:KH.C9.557	[LAS1L (HGNC:25726, LAS1 like ribosome biogenesis factor)]	MKG.114.12.s0_at	0.233268	0.0330856	0.135563	0.0319212
KY21.Chr9.355.	1.196	0.480145	2.49091	0.0127417	0.187174	2.71857	19.2588	37.9604	107.184	Chr9	2328532	2330475	-	2..415/1016	KH.C9.557.	KH2013:KH.C9.557	[LAS1L (HGNC:25726, LAS1 like ribosome biogenesis factor)]	MKG.114.12.1_at	0.0132231	0.442339	0.0223672	0.421841
KY21.Chr9.355.	1.196	0.480145	2.49091	0.0127417	0.187174	2.71857	19.2588	37.9604	107.184	Chr9	2328532	2330475	-	2..415/1016	KH.C9.557.	KH2013:KH.C9.557	[LAS1L (HGNC:25726, LAS1 like ribosome biogenesis factor)]	MKG.1125.1.s1_s_at	-0.0376707	0.465554	-0.00699082	0.494991
KY21.Chr9.355.	1.196	0.480145	2.49091	0.0127417	0.187174	2.71857	19.2588	37.9604	107.184	Chr9	2328532	2330475	-	2..415/1016	KH.C9.557.	KH2013:KH.C9.557	[LAS1L (HGNC:25726, LAS1 like ribosome biogenesis factor)]	MKG.114.12.1_s_at	-0.488124	0.204469	0.00351786	0.49641
KY21.Chr4.553.	1.19039	0.298922	3.98229	6.83e-05	0.0033343	4257.29	3692.88	12190.9	7862.79	Chr4	3589809	3596087	+	36..1100/1576	KH.C4.437.	CAMK4	[CAMK4 (HGNC:1464, calcium/calmodulin dependent protein kinase IV)]	MKG.6.43.s0_at	0.936667	0.0813253	1.31106	0.0604232
KY21.Chr5.165.	1.18687	0.297113	3.99468	6.48e-05	0.00321505	370.632	369.529	818.381	1039.84	Chr5	1159346	1182956	+	1..3324/3741	KH.C5.112.	DPYD	[DPYD (HGNC:3012, dihydropyrimidine dehydrogenase)]	MKG.27.18.s0_at	-1.13166	0.00325833	-1.92853	0.0288583
KY21.Chr7.3.	1.18561	0.481458	2.46253	0.013796	0.195959	19.03	57.7764	365.089	39.194	Chr7	33698	35093	-	1..1392/1395	No equivalent		[ZCCHC7 (HGNC:26209, zinc finger CCHC-type containing 7)]
KY21.Chr2.1231.	1.18448	0.410209	2.88749	0.00388328	0.0826907	76.12	114.349	377.371	183.172	Chr2	7483601	7485981	+	10..1740/2243	KH.C2.212.	GPR50	[GPR50 (HGNC:4506, G protein-coupled receptor 50)]	MKG.15.35.s0_s_at	0.167286	0.236019	-2.60082	0.0297512
KY21.Chr2.1231.	1.18448	0.410209	2.88749	0.00388328	0.0826907	76.12	114.349	377.371	183.172	Chr2	7483601	7485981	+	10..1740/2243	KH.C2.212.	GPR50	[GPR50 (HGNC:4506, G protein-coupled receptor 50)]	MKG.15.35.1_at	-0.0345707	0.367825	-0.0906032	0.184481
KY21.Chr10.181.	1.18428	0.371385	3.18883	0.0014285	0.0392823	141.366	156.478	289.169	522.32	Chr10	1259576	1266755	+	49..2244/2583	KH.S522.3.	KH2013:KH.S522.3	[CENPE (HGNC:1856, centromere protein E)]	MKG.522.7.1_at	-0.570263	0.232797	-0.13599	0.37969
KY21.Chr7.139.	1.17966	0.269348	4.3797	1.19e-05	0.000729286	3734.41	4415.08	11028.6	8899.43	Chr7	883120	888640	-	15..1943/2078	KH.L141.7.	KH2013:KH.L141.7	[ARID1B (HGNC:18040, AT-rich interaction domain 1B)]	MKG.572.2.2_s_at	0.700474	0.193241	0.764949	0.226729
KY21.Chr7.139.	1.17966	0.269348	4.3797	1.19e-05	0.000729286	3734.41	4415.08	11028.6	8899.43	Chr7	883120	888640	-	15..1943/2078	KH.L141.7.	KH2013:KH.L141.7	[ARID1B (HGNC:18040, AT-rich interaction domain 1B)]	MKG.572.2.s0_at	0.64166	0.15729	1.19578	0.106589
KY21.Chr2.1345.	1.1782	0.406018	2.90185	0.00370965	0.0802231	657.895	386.38	2243.01	784.679	Chr2	8204826	8226500	+	1..4863/4947	KH.C2.206.	CLCA1/2/3/6	[CLCA2 (HGNC:2016, chloride channel accessory 2)]	MKG.181.25.s0_at	0.435918	0.211235	0.0405092	0.458021
KY21.Chr2.1345.	1.1782	0.406018	2.90185	0.00370965	0.0802231	657.895	386.38	2243.01	784.679	Chr2	8204826	8226500	+	1..4863/4947	KH.C2.206.	CLCA1/2/3/6	[CLCA2 (HGNC:2016, chloride channel accessory 2)]	MKG.181.30.1_s_at	0.280179	0.299088	-0.95368	0.223022
KY21.Chr2.1345.	1.1782	0.406018	2.90185	0.00370965	0.0802231	657.895	386.38	2243.01	784.679	Chr2	8204826	8226500	+	1..4863/4947	KH.C2.206.	CLCA1/2/3/6	[CLCA2 (HGNC:2016, chloride channel accessory 2)]	MKG.181.25.s1_at	0.120794	0.26486	-0.677001	0.290241
KY21.Chr2.1345.	1.1782	0.406018	2.90185	0.00370965	0.0802231	657.895	386.38	2243.01	784.679	Chr2	8204826	8226500	+	1..4863/4947	KH.C2.206.	CLCA1/2/3/6	[CLCA2 (HGNC:2016, chloride channel accessory 2)]	MKG.181.30.1_at	0.0183112	0.477899	-0.320215	0.190963
KY21.Chr4.1089.	1.17415	0.356465	3.29386	0.000988203	0.0291018	117.805	137.219	396.351	279.157	Chr4	6988393	6991315	+	8..1081/1304	No equivalent		[SLC39A2 (HGNC:17127, solute carrier family 39 member 2)]
KY21.Chr3.1489.	1.17194	0.255041	4.5951	4.33e-06	0.000292842	1362.01	1364.97	3344.98	3223.5	Chr3	9768445	9770290	+	23..823/1441	KH.C3.282.	SELPLG	[MUCL3 (HGNC:21666, mucin like 3)]	MKG.274.7.1_at	0.367605	0.1767	0.267939	0.20193
KY21.Chr3.1489.	1.17194	0.255041	4.5951	4.33e-06	0.000292842	1362.01	1364.97	3344.98	3223.5	Chr3	9768445	9770290	+	23..823/1441	KH.C3.282.	SELPLG	[MUCL3 (HGNC:21666, mucin like 3)]	MKG.274.7.s0_s_at	0.222063	0.306103	0.457407	0.101491
KY21.Chr14.349.	1.16442	0.474882	2.45203	0.0142054	0.200404	6.34334	2.40735	54.7076	19.9969	Chr14	2611854	2614507	+	3..1871/2653	No equivalent		[SLC26A11 (HGNC:14471, solute carrier family 26 member 11)]
KY21.Chr8.955.	1.16431	0.47978	2.42675	0.0152346	0.21063	23.561	13.2404	221.063	16.7974	Chr8	5730825	5732646	+	1..1455/1821	KH.C8.466.	KH2013:KH.C8.466_SLC43A3	[SLC43A3 (HGNC:17466, solute carrier family 43 member 3)]
KY21.Chr10.207.	1.16174	0.371288	3.12894	0.00175436	0.0460085	187.582	149.256	582.803	320.751	Chr10	1390009	1398441	-	82..2223/2687	KH.S679.6.	ABCG1/8	[ABCG2 (HGNC:74, ATP binding cassette subfamily G member 2 (Junior blood group))]
KY21.Chr5.695.	1.15938	0.30681	3.77884	0.000157563	0.00683891	704.11	521.192	1307.4	1730.93	Chr5	4537364	4539645	-	17..1480/1840	KH.C5.154.	KLF5	{Zinc Finger (C2H2)-24 // Ci-ZF265}	MKG.86.62.1_at	-2.80671	0.0153351	-2.05435	0.0676173
KY21.Chr4.491.	1.15659	0.307135	3.76572	0.000166067	0.00709159	318.979	256.383	665.423	759.083	Chr4	3248304	3265415	+	65..2587/3199	KH.C4.628.	PTPN13	[FRMPD2 (HGNC:28572, FERM and PDZ domain containing 2)]	MKG.144.28.s0_at	0.227502	0.0757753	0.626662	0.217985
KY21.Chr6.256.	1.15568	0.474642	2.43484	0.0148983	0.207361	0.906191	10.8331	40.1933	55.1915	Chr6	1867839	1873632	+	270..1565/2274	KH.C6.166.	KH2013:KH.C6.166_GPR84	[GPR84 (HGNC:4535, G protein-coupled receptor 84)]
KY21.Chr7.927.	1.15316	0.394188	2.92541	0.00343998	0.0761135	70.6829	133.608	319.314	243.962	Chr7	7003491	7005153	-	35..646/996	KH.C7.272.	HPCAL4	[HPCAL4 (HGNC:18212, hippocalcin like 4)]	MKG.244.17.s0_at	-1.5595	0.000720899	-1.10833	0.0700865
KY21.Chr4.999.	1.15242	0.411519	2.80041	0.00510376	0.100439	148.615	148.052	622.996	228.765	Chr4	6300493	6306560	+	3..1685/2195	KH.L96.43.	KH2013:KH.L96.43_F58F9.1/6/8/9	[ACR (HGNC:126, acrosin)]	MKG.139.15.1_s_at	0.626029	0.20808	0.313709	0.345225
KY21.Chr4.999.	1.15242	0.411519	2.80041	0.00510376	0.100439	148.615	148.052	622.996	228.765	Chr4	6300493	6306560	+	3..1685/2195	KH.L96.43.	KH2013:KH.L96.43_F58F9.1/6/8/9	[ACR (HGNC:126, acrosin)]	MKG.139.15.s0_at	0.257855	0.355157	-0.0842636	0.371161
KY21.Chr9.435.	1.14867	0.38383	2.99264	0.00276573	0.065128	2488.4	1033.96	6047.98	3468.27	Chr9	2885774	2922951	-	49..7524/7886	KH.C9.286.	MTOR	[MTOR (HGNC:3942, mechanistic target of rapamycin kinase)]	MKG.218.15.s0_s_at	0.0815948	0.261764	0.279875	0.179165
KY21.Chr9.435.	1.14867	0.38383	2.99264	0.00276573	0.065128	2488.4	1033.96	6047.98	3468.27	Chr9	2885774	2922951	-	49..7524/7886	KH.C9.286.	MTOR	[MTOR (HGNC:3942, mechanistic target of rapamycin kinase)]	MKG.218.15.1_at	-0.0940465	0.27982	0.167537	0.335911
KY21.Chr8.842.	1.14633	0.308414	3.71686	0.000201717	0.00818499	1595.8	996.644	2991.05	3381.08	Chr8	5113569	5118373	+	158..3382/3914	KH.C8.117.	ATF7IP/2	[SHISA4 (HGNC:27139, shisa family member 4)]	MKG.289.11.1_at	-1.25354	0.00296413	-1.32966	0.00827229
KY21.Chr8.842.	1.14633	0.308414	3.71686	0.000201717	0.00818499	1595.8	996.644	2991.05	3381.08	Chr8	5113569	5118373	+	158..3382/3914	KH.C8.117.	ATF7IP/2	[SHISA4 (HGNC:27139, shisa family member 4)]	MKG.289.12.s0_at	-0.652342	0.184642	-1.32055	0.079882
KY21.Chr8.851.	1.14534	0.40499	2.82807	0.00468292	0.094854	62.5272	142.034	296.984	275.158	Chr8	5146254	5147261	+	21..1004/1007	KH.C8.588.	CAMK2D/1	[CAMK2D (HGNC:1462, calcium/calmodulin dependent protein kinase II delta)]
KY21.Chr4.285.	1.14522	0.31438	3.64279	0.000269695	0.0102427	247.39	223.884	645.326	519.12	Chr4	1990731	1995011	-	2..1189/1435	KH.C4.134.	KH2013:KH.C4.134_NRP1/2	[MDGA1 (HGNC:19267, MAM domain containing glycosylphosphatidylinositol anchor 1)]
KY21.Chr6.382.	1.13861	0.314007	3.62607	0.000287767	0.0107973	3502.43	4222.5	7060.63	11897.4	Chr6	2737941	2746490	+	2..2965/3266	KH.C6.145.	CHRD	Chd (chordin)	MKG.8.65.s0_at	-0.359726	0.121289	0.889402	0.207831
KY21.Chr7.743.	1.13232	0.457491	2.47507	0.0133211	0.191176	23.561	34.9066	129.512	65.5899	Chr7	5508600	5512071	+	3..1046/1149	KH.C7.661.	1300017J02RIK	[MELTF (HGNC:7037, melanotransferrin)]	TG0514.193.f.28_at	-0.402614	0.193527	-0.156183	0.237109
KY21.Chr7.743.	1.13232	0.457491	2.47507	0.0133211	0.191176	23.561	34.9066	129.512	65.5899	Chr7	5508600	5512071	+	3..1046/1149	KH.C7.661.	1300017J02RIK	[MELTF (HGNC:7037, melanotransferrin)]	MKG.193.20.1_s_at	-0.294839	0.215594	0.238352	0.0513255
KY21.Chr7.743.	1.13232	0.457491	2.47507	0.0133211	0.191176	23.561	34.9066	129.512	65.5899	Chr7	5508600	5512071	+	3..1046/1149	KH.C7.661.	1300017J02RIK	[MELTF (HGNC:7037, melanotransferrin)]	MKG.193.20.s0_at	-0.195184	0.132138	-0.152955	0.218438
KY21.Chr1.1102.	1.13173	0.461793	2.45073	0.0142567	0.200676	41.6848	21.6662	68.1053	149.577	Chr1	8109544	8110063	+	1..492/495	KH.L84.5.	KH2013:KH.L84.5	[NFE2L1 (HGNC:7781, NFE2 like bZIP transcription factor 1)]	MKG.955.2.1_at	0.094228	0.221185	-0.305914	0.184603
KY21.Chr7.987.	1.12992	0.335938	3.36348	0.00076965	0.02415	131.398	136.015	347.226	319.151	Chr7	7405889	7410804	-	260..1468/1911	No equivalent		[CASP2 (HGNC:1503, caspase 2)]
KY21.Chr8.242.	1.12716	0.417266	2.70131	0.00690666	0.124167	40.7786	50.5544	145.143	114.382	Chr8	1477965	1478517	+	3..290/473	KH.C8.175.	HAND1/2	{Atonal}	ENSCINT00000024814_at	-1.09487	0.152031	0.0285928	0.360646
KY21.Chr9.648.	1.12487	0.33558	3.35201	0.000802275	0.0248555	1601.24	1036.37	4070.69	2474.02	Chr9	4757628	4762851	+	216..1409/1828	KH.S417.3.	GAL3ST1	[GAL3ST1 (HGNC:24240, galactose-3-O-sulfotransferase 1)]	MKG.417.13.s0_at	-1.62508	0.132151	-2.03334	0.015224
KY21.Chr1.1424.	1.11995	0.481079	2.32799	0.0199125	0.248548	36.2476	18.0551	218.83	31.9951	Chr1	10010866	10018243	-	2..4090/5311	KH.L18.43.	KH2013:KH.L18.43_VWF	[VWF (HGNC:12726, von Willebrand factor)]	MKG.165.41.s0_at	-0.686231	0.0619115	1.14958	0.232213
KY21.Chr4.1139.	1.11735	0.349431	3.19761	0.00138571	0.0384301	405.067	270.827	1047.26	647.9	Chr4	7305755	7340316	+	2..8158/8783	KH.L152.4.	KH2013:KH.L152.4_NF1	[NF1 (HGNC:7765, neurofibromin 1)]	MKG.188.36.1_s_at	0.681354	0.189854	0.332745	0.105831
KY21.Chr4.1139.	1.11735	0.349431	3.19761	0.00138571	0.0384301	405.067	270.827	1047.26	647.9	Chr4	7305755	7340316	+	2..8158/8783	KH.L152.4.	KH2013:KH.L152.4_NF1	[NF1 (HGNC:7765, neurofibromin 1)]	MKG.188.33.1_at	0.381744	0.117849	0.208801	0.310591
KY21.Chr11.256.	1.1168	0.340419	3.28066	0.00103565	0.0302842	454.908	349.066	1251.58	742.286	Chr11	1483014	1486382	-	3..1400/1474	KH.C11.690.	KH2013:KH.C11.690_C47F8.3/5/6	[B3GALT1 (HGNC:916, beta-1,3-galactosyltransferase 1)]	MKG.41.9.s0_s_at	0.502513	0.12261	0.334446	0.278774
KY21.Chr11.256.	1.1168	0.340419	3.28066	0.00103565	0.0302842	454.908	349.066	1251.58	742.286	Chr11	1483014	1486382	-	3..1400/1474	KH.C11.690.	KH2013:KH.C11.690_C47F8.3/5/6	[B3GALT1 (HGNC:916, beta-1,3-galactosyltransferase 1)]	MKG.41.9.s0_at	0.213276	0.382344	0.514906	0.263758
KY21.Chr10.790.	1.11563	0.319028	3.49696	0.00047059	0.0161491	385.131	504.34	885.369	1266.21	Chr10	5628501	5631219	+	3..533/1739	KH.C10.335.	KH2013:KH.C10.335_CALM1/2	[CALM3 (HGNC:1449, calmodulin 3)]
KY21.Chr3.639.	1.11513	0.451607	2.46924	0.0135399	0.193647	221.111	58.9801	629.695	259.96	Chr3	4391682	4405716	-	596..5050/5522	No equivalent		[NYNRIN (HGNC:20165, NYN domain and retroviral integrase containing)]
KY21.Chr8.662.	1.11206	0.481386	2.31012	0.0208814	0.255706	4.53095	16.8515	75.9207	34.3947	Chr8	3988013	3992232	+	1..3201/3204	No equivalent		[LRP1B (HGNC:6693, LDL receptor related protein 1B)]
KY21.Chr13.374.	1.11185	0.290274	3.83035	0.000127961	0.00584794	1560.46	1177.2	3608.47	2846.76	Chr13	3362755	3393625	-	2..3451/4499	KH.C13.90.	KH2013:KH.C13.90_NPR1/2	[NPR1 (HGNC:7943, natriuretic peptide receptor 1)]	MKG.105.10.s0_at	-0.448565	0.107747	-0.683268	0.262641
KY21.Chr13.374.	1.11185	0.290274	3.83035	0.000127961	0.00584794	1560.46	1177.2	3608.47	2846.76	Chr13	3362755	3393625	-	2..3451/4499	KH.C13.90.	KH2013:KH.C13.90_NPR1/2	[NPR1 (HGNC:7943, natriuretic peptide receptor 1)]	MKG.105.14.1_s_at	-1.28084	0.041023	-1.22226	0.0642722
KY21.Chr13.374.	1.11185	0.290274	3.83035	0.000127961	0.00584794	1560.46	1177.2	3608.47	2846.76	Chr13	3362755	3393625	-	2..3451/4499	KH.C13.90.	KH2013:KH.C13.90_NPR1/2	[NPR1 (HGNC:7943, natriuretic peptide receptor 1)]	MKG.105.10.1_at	-1.77309	0.0730226	-2.49328	0.0699059
KY21.Chr13.374.	1.11185	0.290274	3.83035	0.000127961	0.00584794	1560.46	1177.2	3608.47	2846.76	Chr13	3362755	3393625	-	2..3451/4499	KH.C13.90.	KH2013:KH.C13.90_NPR1/2	[NPR1 (HGNC:7943, natriuretic peptide receptor 1)]	MKG.105.10.1_s_at	-1.52106	0.0133256	-1.92126	0.0602954
KY21.Chr2.1330.	1.10416	0.279702	3.94763	7.89e-05	0.00376704	529.216	468.23	1193.52	1127.03	Chr2	8127318	8132730	+	9..2084/2257	KH.C2.1050.	NPTX2	[NPTX2 (HGNC:7953, neuronal pentraxin 2)]	MKG.181.8.1_at	-2.92326	0.0211876	-2.00847	0.0114014
KY21.Chr8.360.	1.10304	0.409366	2.6945	0.00704943	0.125629	48.9343	93.8867	183.103	204.769	Chr8	2191932	2196169	+	1..1530/1530	No equivalent		[CYP2C8 (HGNC:2622, cytochrome P450 family 2 subfamily C member 8)]
KY21.Chr12.740.	1.10026	0.316332	3.47819	0.000504812	0.0170419	1421.81	953.311	3321.53	2349.24	Chr12	5414592	5419853	+	70..1038/1416	KH.C12.323.	AQP-4/5/6	[AQP8 (HGNC:642, aquaporin 8)]	MKG.37.64.1_s_at	0.055743	0.317463	-1.82435	0.0430112
KY21.Chr12.740.	1.10026	0.316332	3.47819	0.000504812	0.0170419	1421.81	953.311	3321.53	2349.24	Chr12	5414592	5419853	+	70..1038/1416	KH.C12.323.	AQP-4/5/6	[AQP8 (HGNC:642, aquaporin 8)]	MKG.37.64.1_at	-0.0228152	0.458802	-0.585577	0.0947065
KY21.Chr12.740.	1.10026	0.316332	3.47819	0.000504812	0.0170419	1421.81	953.311	3321.53	2349.24	Chr12	5414592	5419853	+	70..1038/1416	KH.C12.323.	AQP-4/5/6	[AQP8 (HGNC:642, aquaporin 8)]	MKG.37.64.s0_at	-0.334882	0.0618805	-0.0172902	0.452121
KY21.Chr3.8.	1.0996	0.42671	2.57692	0.0099686	0.159298	173.989	102.312	206.549	578.311	Chr3	46423	50081	-	45..1517/1855	KH.L164.1.	KH2013:KH.L164.1_AVT2	[SLC38A3 (HGNC:18044, solute carrier family 38 member 3)]	MKG.745.3.s0_at	-0.533005	0.138968	0.172417	0.422252
KY21.Chr3.318.	1.09942	0.481529	2.28319	0.0224193	0.268021	21.7486	13.2404	149.608	23.1964	Chr3	1956006	1967263	-	197..3742/4325	KH.L44.6.	KH2013:KH.L44.6_THBS1	[HMCN1 (HGNC:19194, hemicentin 1)]	MKG.282.13.s0_at	0.0158409	0.47035	-0.14927	0.21834
KY21.Chr11.157.	1.09848	0.373911	2.93782	0.00330532	0.0741881	1213.39	2453.09	3213.23	6119.06	Chr11	827004	833233	+	107..1333/1841	KH.C11.512.	KH2013:KH.C11.512_CABZ01035080.1	[SELP (HGNC:10721, selectin P)]	MKG.97.49.s0_s_at	-0.860237	0.041506	-2.70579	0.0248968
KY21.Chr4.145.	1.09754	0.478847	2.29206	0.0219024	0.263611	9.9681	14.4441	60.29	39.194	Chr4	1178389	1180318	+	1..1518/1929	KH.C4.627.	KH2013:KH.C4.627	[ZEB1 (HGNC:11642, zinc finger E-box binding homeobox 1)]	MKG.18.94.1_at	-0.0822433	0.235892	0.0309707	0.366666
KY21.Chr10.996.	1.09375	0.392658	2.7855	0.00534446	0.104025	1507	1466.08	5860.41	1914.11	Chr10	6969432	6973693	+	1..2256/2314	KH.L87.44.	KH2013:KH.L87.44_VCAN	[VCAN (HGNC:2464, versican)]	MKG.255.3.1_at	1.60792	0.0254368	2.49214	0.0188827
KY21.Chr14.731.	1.09208	0.474056	2.3037	0.0212393	0.258883	20.8424	10.8331	60.29	57.5911	Chr14	5280443	5285381	-	1..906/906	No equivalent		[THSD7A (HGNC:22207, thrombospondin type 1 domain containing 7A)]
KY21.Chr2.392.	1.09027	0.303834	3.58837	0.000332753	0.0121989	556.401	438.138	1013.76	1316.6	Chr2	2268713	2271752	-	36..1169/1658	KH.C2.637.	KH2013:KH.C2.637_B3GALT1	[B3GALT5 (HGNC:920, beta-1,3-galactosyltransferase 5)]	MKG.213.21.1_at	-0.676421	0.141349	-1.66053	0.0347889
KY21.Chr2.392.	1.09027	0.303834	3.58837	0.000332753	0.0121989	556.401	438.138	1013.76	1316.6	Chr2	2268713	2271752	-	36..1169/1658	KH.C2.637.	KH2013:KH.C2.637_B3GALT1	[B3GALT5 (HGNC:920, beta-1,3-galactosyltransferase 5)]	MKG.213.21.s0_s_at	-0.658649	0.111198	-2.6029	0.00529936
KY21.Chr8.1354.	1.08309	0.315438	3.43359	0.000595645	0.0193732	286.356	284.068	774.838	567.913	Chr8	8193352	8197405	+	296..1987/2665	KH.S779.1.	ACT-1/2/4	[ACTA1 (HGNC:129, actin alpha 1, skeletal muscle)]	MKG.779.3.s0_at	-0.227671	0.0247078	-0.169415	0.300677
KY21.Chr8.1354.	1.08309	0.315438	3.43359	0.000595645	0.0193732	286.356	284.068	774.838	567.913	Chr8	8193352	8197405	+	296..1987/2665	KH.S779.1.	ACT-1/2/4	[ACTA1 (HGNC:129, actin alpha 1, skeletal muscle)]	MKG.779.3.1_s_at	-0.775427	0.161268	-1.63613	0.0817395
KY21.Chr8.1354.	1.08309	0.315438	3.43359	0.000595645	0.0193732	286.356	284.068	774.838	567.913	Chr8	8193352	8197405	+	296..1987/2665	KH.S779.1.	ACT-1/2/4	[ACTA1 (HGNC:129, actin alpha 1, skeletal muscle)]	TG0514.779.r.10_at	-0.77009	0.201355	-1.21177	0.163099
KY21.Chr13.268.	1.07948	0.481456	2.24211	0.024954	0.289974	13.5929	14.4441	102.716	24.7962	Chr13	2462433	2464765	+	1..858/861	No equivalent		[KALRN (HGNC:4814, kalirin RhoGEF kinase)]
KY21.Chr5.1034.	1.07525	0.460492	2.335	0.0195437	0.244925	220.204	320.178	218.83	1502.17	Chr5	6995812	6997456	+	32..1156/1335	KH.L4.43.	CAV-1	[CAV1 (HGNC:1527, caveolin 1)]	MKG.177.17.s0_s_at	-0.0743545	0.462245	1.24827	0.105987
KY21.Chr5.1034.	1.07525	0.460492	2.335	0.0195437	0.244925	220.204	320.178	218.83	1502.17	Chr5	6995812	6997456	+	32..1156/1335	KH.L4.43.	CAV-1	[CAV1 (HGNC:1527, caveolin 1)]	MKG.177.17.1_at	-0.1216	0.420192	0.936307	0.0754648
KY21.Chr2.1165.	1.07498	0.429251	2.50433	0.0122685	0.182591	125.961	51.7581	315.964	183.172	Chr2	7009216	7012662	-	1..1515/1829	No equivalent		[AMZ2 (HGNC:28041, archaelysin family metallopeptidase 2)]
KY21.Chr11.975.	1.07395	0.253917	4.22955	2.34e-05	0.00135042	1619.36	1596.07	3519.15	3672.24	Chr11	6862055	6865167	+	3..1139/1495	KH.C11.184.	KH2013:KH.C11.184_GAL10	[GALE (HGNC:4116, UDP-galactose-4-epimerase)]	MKG.253.2.1_s_at	-1.51649	0.0041277	-1.90647	0.0242156
KY21.Chr3.1631.	1.06766	0.387237	2.75712	0.00583124	0.110505	1236.95	801.648	3722.35	1441.38	Chr3	10762234	10773080	+	54..1142/1443	KH.L71.1.	RBPMS/2	[RBPMS (HGNC:19097, RNA binding protein, mRNA processing factor)]	MKG.198.9.s0_at	-0.444694	0.221636	0.0244282	0.482247
KY21.Chr3.1631.	1.06766	0.387237	2.75712	0.00583124	0.110505	1236.95	801.648	3722.35	1441.38	Chr3	10762234	10773080	+	54..1142/1443	KH.L71.1.	RBPMS/2	[RBPMS (HGNC:19097, RNA binding protein, mRNA processing factor)]	MKG.198.9.1_s_at	-0.320975	0.042855	-0.759357	0.0521013
KY21.Chr3.1631.	1.06766	0.387237	2.75712	0.00583124	0.110505	1236.95	801.648	3722.35	1441.38	Chr3	10762234	10773080	+	54..1142/1443	KH.L71.1.	RBPMS/2	[RBPMS (HGNC:19097, RNA binding protein, mRNA processing factor)]	MKG.198.9.1_at	-0.825297	0.0573873	-0.506275	0.225484
KY21.Chr3.1122.	1.06537	0.36111	2.95027	0.00317501	0.0716505	18310.5	9338.12	42991.2	24283.5	Chr3	7671283	7700849	+	1..6675/6984	KH.C3.30.	SRCAP	[SRCAP (HGNC:16974, Snf2 related CREBBP activator protein)]	TG0514.22.r.3_s_at	0.593099	0.03726	0.166603	0.230543
KY21.Chr3.1122.	1.06537	0.36111	2.95027	0.00317501	0.0716505	18310.5	9338.12	42991.2	24283.5	Chr3	7671283	7700849	+	1..6675/6984	KH.C3.30.	SRCAP	[SRCAP (HGNC:16974, Snf2 related CREBBP activator protein)]	MKG.22.26.1_s_at	0.601535	0.0188545	0.081203	0.23303
KY21.Chr5.34.	1.06264	0.395709	2.68541	0.00724399	0.127998	150.428	74.6279	320.43	257.56	Chr5	250678	256864	+	2..1036/1049	No equivalent		[SLC35E3 (HGNC:20864, solute carrier family 35 member E3)]
KY21.Chr4.312.	1.0611	0.479083	2.21486	0.0267693	0.299072	9.9681	13.2404	45.7757	44.7931	Chr4	2127246	2132698	+	1..3732/4532	KH.C4.219.	RPGRB		MKG.138.18.s0_at	-0.0680178	0.302922	-0.0398951	0.247421
KY21.Chr4.312.	1.0611	0.479083	2.21486	0.0267693	0.299072	9.9681	13.2404	45.7757	44.7931	Chr4	2127246	2132698	+	1..3732/4532	KH.C4.219.	RPGRB		MKG.138.18.1_s_at	0.406284	0.144076	-0.281167	0.345945
KY21.Chr2.537.	1.06043	0.350901	3.02201	0.00251099	0.0598078	18926.7	8410.08	33875.1	31557.5	Chr2	2982889	3013266	-	2..11314/12060	KH.C2.1154.	KH2013:KH.C2.1154	[LAMA5 (HGNC:6485, laminin subunit alpha 5)]
KY21.UAContig16.1.	1.06016	0.320357	3.30932	0.000935217	0.0279376	647.927	410.454	1128.76	1328.6	UAContig16	353	14028	+	2..2494/2695	No equivalent		[CTRB1 (HGNC:2521, chymotrypsinogen B1)]
KY21.Chr12.302.	1.05809	0.481549	2.19727	0.0280008	0.307498	19.9362	9.62941	110.532	25.5961	Chr12	1922903	1925056	+	7..408/2153	KH.C12.133.	KH2013:KH.C12.133		MKG.338.10.1_s_at	-0.406956	0.169439	-0.10794	0.411498
KY21.Chr12.302.	1.05809	0.481549	2.19727	0.0280008	0.307498	19.9362	9.62941	110.532	25.5961	Chr12	1922903	1925056	+	7..408/2153	KH.C12.133.	KH2013:KH.C12.133		MKG.84.26.s1_at	-0.881965	0.0530841	0.0393309	0.485264
KY21.Chr12.302.	1.05809	0.481549	2.19727	0.0280008	0.307498	19.9362	9.62941	110.532	25.5961	Chr12	1922903	1925056	+	7..408/2153	KH.C12.133.	KH2013:KH.C12.133		MKG.899.4.s0_at	0.953156	0.0712871	0.255457	0.186854
KY21.Chr11.1105.	1.058	0.328509	3.22061	0.00127918	0.0362152	183.957	152.867	388.535	398.339	Chr11	7572236	7573471	+	1..633/676	KH.C11.681.	KH2013:KH.C11.681_LARGE	[B4GAT1 (HGNC:15685, beta-1,4-glucuronyltransferase 1)]	MKG.63.19.1_at	-0.38569	0.175418	-0.694902	0.228892
KY21.Chr8.1052.	1.05747	0.421918	2.50635	0.0121986	0.181892	139.553	90.2757	444.359	176.773	Chr8	6209221	6212801	+	1..1200/1374	KH.C8.110.	F02E9.7	[ACP5 (HGNC:124, acid phosphatase 5, tartrate resistant)]	MKG.11.48.1_at	-0.120925	0.429033	-0.330213	0.315716
KY21.Chr10.566.	1.05583	0.449279	2.35005	0.0187707	0.23742	41.6848	46.9434	74.8042	185.571	Chr10	4155018	4159148	+	48..1052/1438	KH.C10.203.	KH2013:KH.C10.203	[CALHM2 (HGNC:23493, calcium homeostasis modulator family member 2)]	MKG.39.38.s0_at	0.160568	0.380627	-4.00015	0.0308859
KY21.Chr7.806.	1.04761	0.278213	3.76548	0.000166231	0.00709159	1488.87	1671.91	3984.72	3047.53	Chr7	6104081	6112852	+	3..1745/2806	KH.C7.109.	SLC30A2/8	[SLC30A3 (HGNC:11014, solute carrier family 30 member 3)]	MKG.392.4.s0_s_at	-0.789866	0.0366154	-0.149045	0.346516
KY21.Chr7.1133.	1.04737	0.48155	2.175	0.0296298	0.317095	15.4052	7.22206	74.8042	27.9957	Chr7	8479756	8480221	+	289..465/465	KH.C7.443.	KH2013:KH.C7.443	[KDM5D (HGNC:11115, lysine demethylase 5D)]
KY21.Chr2.1470.	1.04587	0.48155	2.17189	0.0298639	0.31841	7.24953	13.2404	27.912	63.1903	Chr2	9323505	9324549	+	2..208/1044	KH.L9.19.	KH2013:KH.L9.19	[EMSY (HGNC:18071, EMSY transcriptional repressor, BRCA2 interacting)]
KY21.Chr11.660.	1.04243	0.368566	2.82833	0.00467909	0.094854	10935.9	5876.35	27083.6	13434.7	Chr11	4569307	4581036	+	16..2664/3216	KH.L116.7.	KH2013:KH.L116.7_KRTAP9-1/2/3/4/6/7/8/9	[MUC6 (HGNC:7517, mucin 6, oligomeric mucus/gel-forming)]	MKG.713.3.s0_at	-0.335593	0.113502	-0.864264	0.0845089
KY21.Chr11.660.	1.04243	0.368566	2.82833	0.00467909	0.094854	10935.9	5876.35	27083.6	13434.7	Chr11	4569307	4581036	+	16..2664/3216	KH.L116.7.	KH2013:KH.L116.7_KRTAP9-1/2/3/4/6/7/8/9	[MUC6 (HGNC:7517, mucin 6, oligomeric mucus/gel-forming)]	MKG.713.2.s0_s_at	-0.78401	0.0960887	-0.811602	0.0455363
KY21.Chr13.307.	1.03978	0.332717	3.12511	0.00177739	0.0464171	4035.27	2384.48	8927.38	5898.29	Chr13	2804116	2847639	+	31..6894/7790	KH.C13.66.	CACNA1A	[CACNA1S (HGNC:1397, calcium voltage-gated channel subunit alpha1 S)]	MKG.571.1.2_s_at	1.40284	0.0673783	1.92161	0.0493952
KY21.Chr6.193.	1.03775	0.447667	2.31812	0.0204427	0.25218	28.0919	43.3323	77.0372	127.18	Chr6	1429073	1434791	+	3..1526/1970	KH.L153.84.	SLC2A5/7/9	[SLC2A9 (HGNC:13446, solute carrier family 2 member 9)]	MKG.121.39.1_at	0.063841	0.396836	-0.185513	0.0628778
KY21.Chr12.850.	1.0368	0.479725	2.16123	0.0306777	0.323858	18.1238	8.42573	41.3098	61.5905	Chr12	6156900	6157104	-	1..204/204	No equivalent		[STIL (HGNC:10879, STIL centriolar assembly protein)]
KY21.Chr3.1250.	1.03678	0.359939	2.88044	0.00397126	0.0842023	434.065	234.717	658.724	929.457	Chr3	8357198	8365427	+	103..5364/5536	KH.C3.570.	KH2013:KH.C3.570_THADA	[THADA (HGNC:19217, THADA armadillo repeat containing)]
KY21.Chr10.271.	1.03678	0.469662	2.20751	0.0272788	0.303133	6.34334	2.40735	52.4746	15.1977	Chr10	1803299	1808145	-	1..1812/1871	KH.C10.301.	KH2013:KH.C10.301_CG9517	[CHDH (HGNC:24288, choline dehydrogenase)]
KY21.Chr2.892.	1.03644	0.388759	2.66602	0.00767554	0.133539	359.758	370.732	1304.05	501.523	Chr2	5206633	5266289	-	1..12693/12817	KH.C2.650.	UIF	[FBN2 (HGNC:3604, fibrillin 2)]	MKG.58.6.1_at	0.235445	0.323685	-0.189323	0.0597145
KY21.Chr14.653.	1.0353	0.343078	3.01768	0.00254715	0.0605532	274.576	196.199	643.093	453.53	Chr14	4761221	4831335	-	3..12767/13004	No equivalent		[DNAH6 (HGNC:2951, dynein axonemal heavy chain 6)]
KY21.Chr2.911.	1.03471	0.414815	2.4944	0.0126172	0.186002	123.242	56.5728	272.421	195.97	Chr2	5410330	5410704	-	1..201/204	No equivalent		[ANKS3 (HGNC:29422, ankyrin repeat and sterile alpha motif domain containing 3)]
KY21.Chr9.1099.	1.03305	0.480633	2.14935	0.0316064	0.329474	18.1238	22.8698	27.912	133.579	Chr9	7676553	7683843	-	3..2402/2585	KH.C9.713.	KH2013:KH.C9.713_KRTAP10-4/6/7	[USH2A (HGNC:12601, usherin)]	MKG.102.33.s0_at	0.73341	0.0362144	0.931947	0.0811212
KY21.Chr3.12.	1.03073	0.449255	2.2943	0.0217733	0.263074	62.5272	50.5544	138.444	1554.96	Chr3	70902	79628	-	18..5825/6019	No equivalent		Myh.h (myosin heavy chain.h)
KY21.Chr8.605.	1.02757	0.338838	3.03263	0.00242436	0.0581894	42755.9	26500.1	100991	58303	Chr8	3639598	3647142	+	107..1711/3753	KH.C8.163.	MKNK1/2	[MKNK1 (HGNC:7110, MAPK interacting serine/threonine kinase 1)]	MKG.3.120.s0_s_at	-0.631378	0.0619646	-0.704612	0.049741
KY21.Chr8.605.	1.02757	0.338838	3.03263	0.00242436	0.0581894	42755.9	26500.1	100991	58303	Chr8	3639598	3647142	+	107..1711/3753	KH.C8.163.	MKNK1/2	[MKNK1 (HGNC:7110, MAPK interacting serine/threonine kinase 1)]	TG0514.3.f.120_at	-0.674002	0.0468765	-0.556347	0.0333858
KY21.Chr10.150.	1.02692	0.432139	2.37638	0.0174837	0.226773	77.9324	75.8316	113.881	299.154	Chr10	1099177	1103166	-	46..759/1404	KH.C10.362.	KH2013:KH.C10.362_ETHE1	[ETHE1 (HGNC:23287, ETHE1 persulfide dioxygenase)]	MKG.130.23.s1_at	0.277363	0.298234	-1.05403	0.191339
KY21.Chr10.150.	1.02692	0.432139	2.37638	0.0174837	0.226773	77.9324	75.8316	113.881	299.154	Chr10	1099177	1103166	-	46..759/1404	KH.C10.362.	KH2013:KH.C10.362_ETHE1	[ETHE1 (HGNC:23287, ETHE1 persulfide dioxygenase)]	MKG.130.24.1_s_at	-0.0523538	0.397994	-0.0204522	0.420934
KY21.Chr1.1250.	1.02349	0.473149	2.16315	0.0305295	0.323114	22.6548	39.7213	161.89	47.1927	Chr1	8952050	8960761	-	92..4051/4259	KH.C1.651.	TTC34/6	[TTC34 (HGNC:34297, tetratricopeptide repeat domain 34)]	MKG.23.13.s1_at	0.102912	0.41742	0.0048338	0.487161
KY21.Chr1.1250.	1.02349	0.473149	2.16315	0.0305295	0.323114	22.6548	39.7213	161.89	47.1927	Chr1	8952050	8960761	-	92..4051/4259	KH.C1.651.	TTC34/6	[TTC34 (HGNC:34297, tetratricopeptide repeat domain 34)]	MKG.23.13.s0_at	0.0659517	0.411478	-0.0513989	0.336237
KY21.Chr1.1250.	1.02349	0.473149	2.16315	0.0305295	0.323114	22.6548	39.7213	161.89	47.1927	Chr1	8952050	8960761	-	92..4051/4259	KH.C1.651.	TTC34/6	[TTC34 (HGNC:34297, tetratricopeptide repeat domain 34)]	MKG.23.14.1_at	-0.149018	0.264785	0.122149	0.25091
KY21.Chr1.1335.	1.02125	0.30172	3.38477	0.000712381	0.0226381	954.219	639.152	1786.37	1746.93	Chr1	9380418	9391500	-	1..3243/3967	KH.C1.521.	KH2013:KH.C1.521_LRP1B	[RXFP1 (HGNC:19718, relaxin family peptide receptor 1)]	MKG.471.2.s0_at	-0.122173	0.112073	-0.144574	0.235461
KY21.Chr1.1335.	1.02125	0.30172	3.38477	0.000712381	0.0226381	954.219	639.152	1786.37	1746.93	Chr1	9380418	9391500	-	1..3243/3967	KH.C1.521.	KH2013:KH.C1.521_LRP1B	[RXFP1 (HGNC:19718, relaxin family peptide receptor 1)]	MKG.471.2.1_s_at	-0.469676	0.0876565	-0.357796	0.11183
KY21.Chr6.526.	1.02094	0.473072	2.15811	0.0309196	0.325498	3.62476	12.0368	87.0855	14.3978	Chr6	3618131	3625286	-	275..1189/1751	KH.C6.217.	CHST13	[CHST13 (HGNC:21755, carbohydrate sulfotransferase 13)]
KY21.Chr3.1549.	1.01944	0.325261	3.13423	0.00172304	0.0454675	175.801	184.162	438.777	373.543	Chr3	10124353	10125163	+	47..727/778	KH.L134.30.	KH2013:KH.L134.30_GST-1/10/25/41	[GSTM3 (HGNC:4635, glutathione S-transferase mu 3)]	MKG.559.10.s0_at	1.21659	0.123774	1.58239	0.0605909
KY21.Chr9.878.	1.01908	0.305331	3.33762	0.000844998	0.0257993	500.217	358.695	974.688	932.657	Chr9	6338216	6349263	-	50..2086/2242	KH.C9.135.	DDX21/50	[DDX21 (HGNC:2744, DExD-box helicase 21)]
KY21.Chr3.1676.	1.01902	0.391678	2.60167	0.00927705	0.15205	1676.45	844.981	4316.32	1849.32	Chr3	11039571	11051334	+	62..3946/4303	KH.S854.2.	RPTOR	[RPTOR (HGNC:30287, regulatory associated protein of MTOR complex 1)]	MKG.854.4.1_at	1.80855	0.201526	2.2509	0.2239
KY21.Chr3.1676.	1.01902	0.391678	2.60167	0.00927705	0.15205	1676.45	844.981	4316.32	1849.32	Chr3	11039571	11051334	+	62..3946/4303	KH.S854.2.	RPTOR	[RPTOR (HGNC:30287, regulatory associated protein of MTOR complex 1)]	MKG.854.4.s0_s_at	0.540633	0.143766	0.51818	0.0902247
KY21.Chr12.1009.	1.018	0.357218	2.84979	0.00437488	0.0903778	1432.69	1415.52	2029.76	4599.29	Chr12	7278343	7287352	-	29..1726/2393	KH.C12.72.	NTN1/2/3/5	[NTN1 (HGNC:8029, netrin 1)]	MKG.203.22.s0_s_at	1.31485	0.0520793	1.14899	0.106473
KY21.Chr9.431.	1.01773	0.423824	2.40129	0.0163373	0.217534	202.081	89.072	240.043	519.92	Chr9	2848469	2866825	-	3..4292/4639	KH.C9.686.	KH2013:KH.C9.686_SLIT2	[EGFL7 (HGNC:20594, EGF like domain multiple 7)]
KY21.Chr5.515.	1.01686	0.372495	2.72986	0.00633605	0.116585	532.84	410.454	1547.44	691.094	Chr5	3516400	3530216	-	1..4149/4621	KH.C5.359.	FANCI	[FANCI (HGNC:25568, FA complementation group I)]	MKG.54.12.s1_at	0.236795	0.21555	0.276932	0.248384
KY21.Chr5.515.	1.01686	0.372495	2.72986	0.00633605	0.116585	532.84	410.454	1547.44	691.094	Chr5	3516400	3530216	-	1..4149/4621	KH.C5.359.	FANCI	[FANCI (HGNC:25568, FA complementation group I)]	MKG.54.12.s0_at	0.17702	0.315362	0.250202	0.31071
KY21.Chr11.854.	1.01064	0.336927	2.99958	0.00270355	0.0640268	1754.39	895.535	3059.16	2944.35	Chr11	6048960	6074656	-	1..7608/8033	KH.C11.256.	STAB2	[STAB2 (HGNC:18629, stabilin 2)]	MKG.352.6.s0_at	1.22001	0.00209917	1.247	0.0858745
KY21.Chr9.744.	1.0099	0.47961	2.10567	0.0352327	0.348052	4.53095	8.42573	30.145	34.3947	Chr9	5498271	5499054	-	1..222/225	No equivalent		[EPHA7 (HGNC:3390, EPH receptor A7)]
KY21.Chr11.269.	1.00909	0.317301	3.18022	0.00147163	0.0399392	1217.01	767.945	1935.98	2476.42	Chr11	1589764	1607808	+	24..5663/5734	KH.C11.428.	KH2013:KH.C11.428_LRP4/5	[LRP4 (HGNC:6696, LDL receptor related protein 4)]	MKG.41.29.1_at	-1.15511	0.0034472	-1.28504	0.0588639
KY21.Chr1.1257.	1.00791	0.354232	2.84532	0.00443662	0.0907504	1806.94	854.61	3467.79	2658.79	Chr1	8979881	9008881	-	1..9225/10577	KH.C1.1211.	LAMA1/2	[LAMA2 (HGNC:6482, laminin subunit alpha 2)]	MKG.23.20.s0_at	0.272127	0.0101858	0.354848	0.0333502
KY21.Chr1.726.	1.00752	0.42509	2.37014	0.0177814	0.228354	178.52	86.6647	207.665	479.926	Chr1	5150355	5155231	-	23..2035/2422	KH.C1.591.	KH2013:KH.C1.591_SLC6A14	[SLC6A14 (HGNC:11047, solute carrier family 6 member 14)]	MKG.17.32.s0_at	0.597644	0.172541	-0.49723	0.294607
KY21.Chr3.26.	1.00727	0.444057	2.26834	0.0233082	0.276086	96.0562	31.2956	181.986	169.574	Chr3	144752	150385	+	108..1439/1926	KH.L37.43.	ILV1	[SRR (HGNC:14398, serine racemase)]	MKG.476.2.1_at	-0.0445407	0.427275	-0.18579	0.287961
KY21.Chr3.26.	1.00727	0.444057	2.26834	0.0233082	0.276086	96.0562	31.2956	181.986	169.574	Chr3	144752	150385	+	108..1439/1926	KH.L37.43.	ILV1	[SRR (HGNC:14398, serine racemase)]	MKG.476.2.s0_s_at	-1.16711	0.0106695	-2.28561	0.0311291
KY21.Chr1.1164.	1.00577	0.363417	2.76754	0.00564805	0.108069	146.803	272.031	456.641	513.521	Chr1	8455550	8457949	+	70..483/730	KH.C1.569.	KH2013:KH.C1.569	[HSPA8 (HGNC:5241, heat shock protein family A (Hsp70) member 8)]	MKG.365.6.s0_at	-0.38254	0.346211	1.2346	0.077636
KY21.Chr9.1025.	1.00446	0.319988	3.13906	0.00169491	0.0450181	13051	12285.9	36321.4	19900.9	Chr9	7252408	7262689	+	152..1966/3433	KH.C9.38.	FUBP1/3	[FUBP3 (HGNC:4005, far upstream element binding protein 3)]	MKG.103.42.s0_at	0.306774	0.0211908	0.0839271	0.311057
KY21.Chr9.1025.	1.00446	0.319988	3.13906	0.00169491	0.0450181	13051	12285.9	36321.4	19900.9	Chr9	7252408	7262689	+	152..1966/3433	KH.C9.38.	FUBP1/3	[FUBP3 (HGNC:4005, far upstream element binding protein 3)]	MKG.103.42.s0_at	0.306774	0.0211908	0.0839271	0.311057
KY21.Chr9.1025.	1.00446	0.319988	3.13906	0.00169491	0.0450181	13051	12285.9	36321.4	19900.9	Chr9	7252408	7262689	+	152..1966/3433	KH.C9.38.	FUBP1/3	[FUBP3 (HGNC:4005, far upstream element binding protein 3)]	MKG.103.42.1_s_at	0.193544	0.185563	0.263588	0.186683
KY21.Chr9.1025.	1.00446	0.319988	3.13906	0.00169491	0.0450181	13051	12285.9	36321.4	19900.9	Chr9	7252408	7262689	+	152..1966/3433	KH.C9.38.	FUBP1/3	[FUBP3 (HGNC:4005, far upstream element binding protein 3)]	MKG.103.42.1_s_at	0.193544	0.185563	0.263588	0.186683
KY21.Chr13.154.	1.00342	0.301977	3.32282	0.000891114	0.0270747	10584.3	6551.61	17805.6	19653	Chr13	1200183	1228553	+	40..5310/5942	KH.L73.3.	LAMB1/2/3/4	[LAMB1 (HGNC:6486, laminin subunit beta 1)]	MKG.547.2.1_s_at	0.2285	0.140324	0.248998	0.0925808
KY21.Chr6.452.	1.00219	0.455837	2.19857	0.0279087	0.306848	71.5891	45.7397	257.907	80.7876	Chr6	3141767	3147223	+	2..1285/1817	KH.C6.260.	KH2013:KH.C6.260_DIT2	[CYP4F12 (HGNC:18857, cytochrome P450 family 4 subfamily F member 12)]	MKG.8.1.s0_at	0.0433453	0.440274	0.409294	0.245803
KY21.Chr6.452.	1.00219	0.455837	2.19857	0.0279087	0.306848	71.5891	45.7397	257.907	80.7876	Chr6	3141767	3147223	+	2..1285/1817	KH.C6.260.	KH2013:KH.C6.260_DIT2	[CYP4F12 (HGNC:18857, cytochrome P450 family 4 subfamily F member 12)]	MKG.359.11.s0_at	-0.445738	0.162058	0.169212	0.154442
KY21.Chr11.1201.	1.00077	0.358878	2.78862	0.00529334	0.103515	419.566	255.179	959.057	595.108	Chr11	8116438	8121559	-	46..1086/1657	KH.C11.279.	KH2013:KH.C11.279_F56H6.13/4	[CHST11 (HGNC:17422, carbohydrate sulfotransferase 11)]	MKG.24.56.1_at	-1.27456	0.00791086	-1.89572	0.0436943
KY21.Chr9.561.	0.996832	0.469516	2.12311	0.0337448	0.338453	19.9362	18.0551	71.4548	47.9926	Chr9	3977191	3986941	-	1..8484/8484	No equivalent		[ERVK-11 (HGNC:39006, endogenous retrovirus group K member 11)]
KY21.Chr12.684.	0.996346	0.281463	3.53989	0.000400297	0.0141032	1197.98	1007.48	2632.66	2097.28	Chr12	4964120	4969270	+	210..3908/4627	KH.C12.368.	KH2013:KH.C12.368_KIDINS220	[KIDINS220 (HGNC:29508, kinase D interacting substrate 220)]	MKG.430.8.s0_at	0.280828	0.253134	0.0776958	0.421959
KY21.Chr12.684.	0.996346	0.281463	3.53989	0.000400297	0.0141032	1197.98	1007.48	2632.66	2097.28	Chr12	4964120	4969270	+	210..3908/4627	KH.C12.368.	KH2013:KH.C12.368_KIDINS220	[KIDINS220 (HGNC:29508, kinase D interacting substrate 220)]	MKG.430.9.1_s_at	0.186777	0.319243	1.27362	0.0158049
KY21.Chr1.816.	0.995409	0.469088	2.12201	0.033837	0.338561	48.0281	15.6478	126.162	73.5887	Chr1	5930456	5934256	+	1..3564/3567	No equivalent		[RTL1 (HGNC:14665, retrotransposon Gag like 1)]
KY21.Chr11.342.	0.992413	0.463627	2.14054	0.032311	0.332163	93.3377	51.7581	350.575	82.3873	Chr11	2082073	2084947	+	1..246/249	No equivalent		[KYAT3 (HGNC:33238, kynurenine aminotransferase 3)]
KY21.Chr3.87.	0.988404	0.360973	2.73816	0.00617831	0.114358	8084.13	3962.5	17170.4	10314.4	Chr3	508964	527955	-	178..5508/6111	No equivalent		[CPAMD8 (HGNC:23228, C3 and PZP like alpha-2-macroglobulin domain containing 8)]
KY21.Chr1.1691.	0.986725	0.407665	2.42043	0.0155022	0.212447	75.2139	63.7948	212.131	128.78	Chr1	11590574	11593727	+	61..765/1284	No equivalent		[TSPAN6 (HGNC:11858, tetraspanin 6)]
KY21.Chr7.124.	0.985862	0.306529	3.21621	0.00129896	0.0365835	1255.07	1173.58	3217.7	2038.09	Chr7	765439	770870	+	56..1375/1506	KH.L141.43.	SLC35G2/6	[SLC35G2 (HGNC:28480, solute carrier family 35 member G2)]	MKG.211.11.1_at	1.00553	0.138764	2.43428	0.0424088
KY21.Chr5.820.	0.984011	0.409239	2.40449	0.016195	0.216805	67.0581	46.9434	137.327	142.378	Chr5	5487633	5491342	-	1..1377/1756	KH.C5.27.	KH2013:KH.C5.27_FUT3/4/5/6/7/9	[FUT5 (HGNC:4016, fucosyltransferase 5)]	MKG.43.62.s0_s_at	-1.09631	0.114417	-0.148429	0.236869
KY21.Chr5.708.	0.982954	0.401875	2.44592	0.0144482	0.202682	1715.42	569.339	3366.19	2141.27	Chr5	4649898	4662325	-	2..3124/3588	No equivalent		[SVEP1 (HGNC:15985, sushi, von Willebrand factor type A, EGF and pentraxin domain containing 1)]
KY21.Chr1.939.	0.981767	0.481549	2.03877	0.041473	0.379704	10.8743	12.0368	24.5626	67.1897	Chr1	7003997	7009355	+	188..1606/1985	KH.L119.31.	KH2013:KH.L119.31_PLEC	[PLEC (HGNC:9069, plectin)]
KY21.Chr11.672.	0.980982	0.39449	2.48671	0.0128931	0.188468	503.842	182.959	792.701	840.671	Chr11	4717156	4750909	-	26..7123/7477	No equivalent		[TCTN1 (HGNC:26113, tectonic family member 1)]
KY21.Chr11.1029.	0.980382	0.315976	3.10271	0.00191755	0.0489485	4228.29	2459.11	7818.72	6694.97	Chr11	7099346	7121698	+	36..7088/7261	KH.C11.31.	CG10011	[PARP1 (HGNC:270, poly(ADP-ribose) polymerase 1)]	MKG.639.7.1_at	0.528527	0.0818858	0.592323	0.0851113
KY21.Chr11.1029.	0.980382	0.315976	3.10271	0.00191755	0.0489485	4228.29	2459.11	7818.72	6694.97	Chr11	7099346	7121698	+	36..7088/7261	KH.C11.31.	CG10011	[PARP1 (HGNC:270, poly(ADP-ribose) polymerase 1)]	MKG.2437.1.1_s_at	0.425126	0.0466775	0.383644	0.0410846
KY21.Chr11.1029.	0.980382	0.315976	3.10271	0.00191755	0.0489485	4228.29	2459.11	7818.72	6694.97	Chr11	7099346	7121698	+	36..7088/7261	KH.C11.31.	CG10011	[PARP1 (HGNC:270, poly(ADP-ribose) polymerase 1)]	MKG.250.1.1_s_at	0.391622	0.035419	0.648697	0.00315733
KY21.Chr11.1029.	0.980382	0.315976	3.10271	0.00191755	0.0489485	4228.29	2459.11	7818.72	6694.97	Chr11	7099346	7121698	+	36..7088/7261	KH.C11.31.	CG10011	[PARP1 (HGNC:270, poly(ADP-ribose) polymerase 1)]	MKG.639.7.s0_s_at	0.256264	0.222496	0.583624	0.0958051
KY21.Chr11.1029.	0.980382	0.315976	3.10271	0.00191755	0.0489485	4228.29	2459.11	7818.72	6694.97	Chr11	7099346	7121698	+	36..7088/7261	KH.C11.31.	CG10011	[PARP1 (HGNC:270, poly(ADP-ribose) polymerase 1)]	MKG.250.2.s1_at	0.219518	0.0956257	0.432056	0.0893978
KY21.Chr11.1029.	0.980382	0.315976	3.10271	0.00191755	0.0489485	4228.29	2459.11	7818.72	6694.97	Chr11	7099346	7121698	+	36..7088/7261	KH.C11.31.	CG10011	[PARP1 (HGNC:270, poly(ADP-ribose) polymerase 1)]	MKG.250.4.1_at	0.204511	0.0589259	0.490292	0.019532
KY21.Chr14.13.	0.979528	0.432678	2.26387	0.0235819	0.277918	148.615	193.792	194.268	685.495	Chr14	62889	65298	-	119..1582/1664	KH.L40.18.	ZFP819	{Zinc Finger (C2H2)-6 // Ci-ZF240}	MKG.326.12.s0_at	-0.22732	0.0290115	-1.23045	0.186381
KY21.Chr14.13.	0.979528	0.432678	2.26387	0.0235819	0.277918	148.615	193.792	194.268	685.495	Chr14	62889	65298	-	119..1582/1664	KH.L40.18.	ZFP819	{Zinc Finger (C2H2)-6 // Ci-ZF240}	MKG.326.12.1_s_at	-0.273712	0.195496	-1.9759	0.0197681
KY21.Chr14.331.	0.975476	0.467101	2.08836	0.0367652	0.353383	24.4672	16.8515	69.2218	55.1915	Chr14	2534646	2538349	-	3..1496/1855	KH.C14.30.	KH2013:KH.C14.30	[ZNF638 (HGNC:17894, zinc finger protein 638)]	MKG.67.53.1_at	0.113207	0.399422	0.386212	0.0803827
KY21.Chr14.331.	0.975476	0.467101	2.08836	0.0367652	0.353383	24.4672	16.8515	69.2218	55.1915	Chr14	2534646	2538349	-	3..1496/1855	KH.C14.30.	KH2013:KH.C14.30	[ZNF638 (HGNC:17894, zinc finger protein 638)]	MKG.67.51.s1_at	-0.232554	0.0947836	-0.127347	0.143682
KY21.Chr2.514.	0.975238	0.307141	3.17521	0.00149726	0.0404584	862.694	668.04	1922.58	1365.39	Chr2	2905770	2910316	+	20..2485/2601	KH.C2.520.	NOM1	[NOM1 (HGNC:13244, nucleolar protein with MIF4G domain 1)]	MKG.62.14.s0_at	0.967356	0.105474	-0.0382848	0.469418
KY21.Chr2.514.	0.975238	0.307141	3.17521	0.00149726	0.0404584	862.694	668.04	1922.58	1365.39	Chr2	2905770	2910316	+	20..2485/2601	KH.C2.520.	NOM1	[NOM1 (HGNC:13244, nucleolar protein with MIF4G domain 1)]	MKG.62.14.1_at	0.914889	0.0863306	0.367547	0.145843
KY21.Chr2.514.	0.975238	0.307141	3.17521	0.00149726	0.0404584	862.694	668.04	1922.58	1365.39	Chr2	2905770	2910316	+	20..2485/2601	KH.C2.520.	NOM1	[NOM1 (HGNC:13244, nucleolar protein with MIF4G domain 1)]	MKG.62.14.1_s_at	0.289983	0.0699027	-0.170206	0.312019
KY21.Chr14.872.	0.972727	0.273202	3.56046	0.000370199	0.0132516	1642.02	1842.83	4074.04	3226.7	Chr14	6213924	6220107	+	25..2421/2492	KH.L106.12.	MCM3	[MCM3 (HGNC:6945, minichromosome maintenance complex component 3)]	MKG.1055.2.s0_at	0.75727	0.0543724	0.538317	0.0805874
KY21.Chr1.789.	0.972671	0.371446	2.61861	0.00882896	0.147097	4385.96	2675.77	11150.3	4955.24	Chr1	5675184	5683623	-	55..2082/2594	KH.C1.367.	SLC39A10/6	[SLC39A10 (HGNC:20861, solute carrier family 39 member 10)]	MKG.321.5.s0_at	-0.49972	0.191113	0.0395695	0.459017
KY21.Chr6.32.	0.972557	0.476994	2.03893	0.041457	0.379704	15.4052	56.5728	60.29	176.773	Chr6	235377	247405	-	43..3519/4116	No equivalent
KY21.Chr10.945.	0.971471	0.290557	3.34348	0.000827349	0.0253226	6404.05	4318.79	10636.7	12049.3	Chr10	6648681	6658635	+	1..2736/3012	KH.L147.1.	KH2013:KH.L147.1_NOTCH2	[NOTCH2 (HGNC:7882, notch receptor 2)]	MKG.159.20.s1_at	-0.100786	0.128586	-0.115265	0.0114939
KY21.Chr10.945.	0.971471	0.290557	3.34348	0.000827349	0.0253226	6404.05	4318.79	10636.7	12049.3	Chr10	6648681	6658635	+	1..2736/3012	KH.L147.1.	KH2013:KH.L147.1_NOTCH2	[NOTCH2 (HGNC:7882, notch receptor 2)]	MKG.159.20.s0_at	-1.58763	0.150885	-3.75419	0.00318699
KY21.Chr10.945.	0.971471	0.290557	3.34348	0.000827349	0.0253226	6404.05	4318.79	10636.7	12049.3	Chr10	6648681	6658635	+	1..2736/3012	KH.L147.1.	KH2013:KH.L147.1_NOTCH2	[NOTCH2 (HGNC:7882, notch receptor 2)]	MKG.159.22.s0_s_at	-1.89921	0.024383	-1.80739	0.051335
KY21.Chr11.1172.	0.970351	0.418705	2.3175	0.0204764	0.252299	206.612	71.0169	355.041	331.149	Chr11	7972154	7983271	-	3..4049/4214	KH.C11.19.	KH2013:KH.C11.19_CLEC-10/11/12/13/15/17/18	[OVCH1 (HGNC:23080, ovochymase 1)]	MKG.751.1.s0_at	0.0962373	0.203496	0.144458	0.372439
KY21.Chr11.1172.	0.970351	0.418705	2.3175	0.0204764	0.252299	206.612	71.0169	355.041	331.149	Chr11	7972154	7983271	-	3..4049/4214	KH.C11.19.	KH2013:KH.C11.19_CLEC-10/11/12/13/15/17/18	[OVCH1 (HGNC:23080, ovochymase 1)]	MKG.751.1.s1_s_at	0.0450279	0.447018	0.15754	0.325922
KY21.Chr11.1172.	0.970351	0.418705	2.3175	0.0204764	0.252299	206.612	71.0169	355.041	331.149	Chr11	7972154	7983271	-	3..4049/4214	KH.C11.19.	KH2013:KH.C11.19_CLEC-10/11/12/13/15/17/18	[OVCH1 (HGNC:23080, ovochymase 1)]	MKG.751.1.1_s_at	-0.151532	0.23667	-0.0543797	0.467015
KY21.Chr1.344.	0.969907	0.456022	2.12689	0.0334296	0.337466	72.4953	34.9066	215.481	84.787	Chr1	2592756	2598265	-	1..2124/2127	No equivalent		[DDI2 (HGNC:24578, DNA damage inducible 1 homolog 2)]
KY21.Chr7.525.	0.968171	0.481301	2.01157	0.0442652	0.390845	7.24953	16.8515	54.7076	35.9945	Chr7	3765531	3770000	-	41..1438/1812	KH.C7.773.	COT1	[SLC30A1 (HGNC:11012, solute carrier family 30 member 1)]
KY21.Chr10.1075.	0.966072	0.481204	2.00762	0.0446841	0.392669	14.4991	9.62941	61.4065	29.5954	Chr10	7524018	7530057	-	33..1799/1829	KH.S391.7.	CATSPER2	[CATSPER2 (HGNC:18810, cation channel sperm associated 2)]	MKG.391.8.s0_s_at	0.0117582	0.477509	0.316586	0.14187
KY21.Chr10.1075.	0.966072	0.481204	2.00762	0.0446841	0.392669	14.4991	9.62941	61.4065	29.5954	Chr10	7524018	7530057	-	33..1799/1829	KH.S391.7.	CATSPER2	[CATSPER2 (HGNC:18810, cation channel sperm associated 2)]	MKG.391.8.s0_at	-0.398598	0.215205	-0.210343	0.200147
KY21.Chr14.610.	0.964449	0.34584	2.78871	0.00529178	0.103515	983.217	1072.48	1490.5	3030.73	Chr14	4526739	4535213	+	2..2572/2855	KH.C14.251.	LMOD1/3	[TMOD3 (HGNC:11873, tropomodulin 3)]	MKG.73.28.1_s_at	-0.647717	0.0226345	1.71334	0.107471
KY21.Chr14.610.	0.964449	0.34584	2.78871	0.00529178	0.103515	983.217	1072.48	1490.5	3030.73	Chr14	4526739	4535213	+	2..2572/2855	KH.C14.251.	LMOD1/3	[TMOD3 (HGNC:11873, tropomodulin 3)]	MKG.73.28.s0_at	-0.971232	0.0466393	1.51353	0.161688
KY21.Chr5.680.	0.963331	0.318101	3.02838	0.0024587	0.0589001	975.061	587.394	1709.33	1643.75	Chr5	4439037	4450544	-	265..1287/2111	KH.C5.367.	LRP2	[LRP2 (HGNC:6694, LDL receptor related protein 2)]	MKG.86.48.1_s_at	-1.18844	0.0292349	-1.56712	0.0629013
KY21.Chr5.680.	0.963331	0.318101	3.02838	0.0024587	0.0589001	975.061	587.394	1709.33	1643.75	Chr5	4439037	4450544	-	265..1287/2111	KH.C5.367.	LRP2	[LRP2 (HGNC:6694, LDL receptor related protein 2)]	MKG.86.48.1_at	-1.18858	0.0262253	-1.30933	0.0801339
KY21.Chr5.680.	0.963331	0.318101	3.02838	0.0024587	0.0589001	975.061	587.394	1709.33	1643.75	Chr5	4439037	4450544	-	265..1287/2111	KH.C5.367.	LRP2	[LRP2 (HGNC:6694, LDL receptor related protein 2)]	MKG.86.48.s0_at	-1.1559	0.0440095	-1.38403	0.0192954
KY21.Chr13.97.	0.962763	0.268398	3.58707	0.000334419	0.0122166	4452.12	3836.12	9522.47	7665.22	Chr13	644772	654268	+	64..1668/1809	KH.S1148.2.	IRK-1/2	[KCNJ5 (HGNC:6266, potassium inwardly rectifying channel subfamily J member 5)]	MKG.1148.2.1_at	-0.510516	0.173885	3.35226	0.0550326
KY21.Chr13.97.	0.962763	0.268398	3.58707	0.000334419	0.0122166	4452.12	3836.12	9522.47	7665.22	Chr13	644772	654268	+	64..1668/1809	KH.S1148.2.	IRK-1/2	[KCNJ5 (HGNC:6266, potassium inwardly rectifying channel subfamily J member 5)]	MKG.1148.2.1_s_at	-0.922638	0.050001	1.81409	0.0332347
KY21.Chr13.97.	0.962763	0.268398	3.58707	0.000334419	0.0122166	4452.12	3836.12	9522.47	7665.22	Chr13	644772	654268	+	64..1668/1809	KH.S1148.2.	IRK-1/2	[KCNJ5 (HGNC:6266, potassium inwardly rectifying channel subfamily J member 5)]	MKG.1148.2.s0_at	-1.09818	0.043694	1.60116	0.0591504
KY21.Chr13.98.	0.960492	0.301075	3.19021	0.00142168	0.0391811	555.495	435.731	1157.79	938.256	Chr13	654241	660582	-	3..1661/1760	KH.S1490.1.	KH2013:KH.S1490.1	[ZCCHC8 (HGNC:25265, zinc finger CCHC-type containing 8)]
KY21.Chr1.118.	0.960408	0.474727	2.02308	0.0430653	0.38688	19.03	8.42573	138.444	11.1983	Chr1	865873	868563	+	2..1753/1881	KH.S2345.1.	KH2013:KH.S2345.1_FAM55C	[NXPE2 (HGNC:26331, neurexophilin and PC-esterase domain family member 2)]
KY21.Chr13.100.	0.959894	0.257063	3.73409	0.000188397	0.00777106	1503.37	1421.54	2920.71	3094.72	Chr13	673488	705585	-	35..10369/10545	KH.S1230.1.	ASPM	[ASPM (HGNC:19048, assembly factor for spindle microtubules)]	MKG.1230.1.1_at	0.398945	0.0795119	0.424193	0.0926103
KY21.Chr13.100.	0.959894	0.257063	3.73409	0.000188397	0.00777106	1503.37	1421.54	2920.71	3094.72	Chr13	673488	705585	-	35..10369/10545	KH.S1230.1.	ASPM	[ASPM (HGNC:19048, assembly factor for spindle microtubules)]	MKG.228.23.1_s_at	0.0691813	0.449684	0.110082	0.41296
KY21.Chr9.122.	0.957626	0.283859	3.3736	0.000741934	0.0234575	4573.55	3201.78	8419.38	7788.4	Chr9	816317	819384	+	85..720/1023	KH.C9.174.	KH2013:KH.C9.174_MSMP	[MSMB (HGNC:7372, microseminoprotein beta)]	MKG.410.1.s0_at	-0.485777	0.0994204	-0.209362	0.0952911
KY21.Chr9.122.	0.957626	0.283859	3.3736	0.000741934	0.0234575	4573.55	3201.78	8419.38	7788.4	Chr9	816317	819384	+	85..720/1023	KH.C9.174.	KH2013:KH.C9.174_MSMP	[MSMB (HGNC:7372, microseminoprotein beta)]	MKG.410.1.s0_s_at	-1.09827	0.134285	-0.66351	0.0573514
KY21.Chr9.122.	0.957626	0.283859	3.3736	0.000741934	0.0234575	4573.55	3201.78	8419.38	7788.4	Chr9	816317	819384	+	85..720/1023	KH.C9.174.	KH2013:KH.C9.174_MSMP	[MSMB (HGNC:7372, microseminoprotein beta)]	MKG.410.1.1_s_at	-1.0417	0.150044	-0.0581265	0.471504
KY21.Chr10.572.	0.955088	0.335587	2.84602	0.00442689	0.0907504	2908.87	1491.35	5082.22	4435.32	Chr10	4193895	4221165	+	1..3846/4108	KH.C10.551.	KH2013:KH.C10.551	[RFPL1 (HGNC:9977, ret finger protein like 1)]	MKG.39.29.1_at	-1.48417	0.0107446	-1.45196	0.0158627
KY21.Chr10.572.	0.955088	0.335587	2.84602	0.00442689	0.0907504	2908.87	1491.35	5082.22	4435.32	Chr10	4193895	4221165	+	1..3846/4108	KH.C10.551.	KH2013:KH.C10.551	[RFPL1 (HGNC:9977, ret finger protein like 1)]	MKG.39.29.s1_at	-1.01925	0.0440882	-1.54324	0.0507577
KY21.Chr1.1336.	0.954246	0.345773	2.75975	0.0057846	0.110182	8887.01	5392.47	19998.4	11159.1	Chr1	9396278	9406798	+	1..4089/4543	KH.C1.116.	HCFC1/2	[HCFC1 (HGNC:4839, host cell factor C1)]	MKG.471.3.1_s_at	0.384594	0.141393	-0.253867	0.102602
KY21.Chr10.920.	0.953839	0.450881	2.1155	0.0343873	0.34187	340.728	204.625	1218.08	239.163	Chr10	6467435	6469661	-	48..767/1404	KH.L122.13.	KH2013:KH.L122.13_XBP1	Xbp1.b (X-box binding protein 1.b)	MKG.442.5.1_at	0.080245	0.384754	-0.988143	0.274212
KY21.Chr4.406.	0.953606	0.410779	2.32146	0.020262	0.251255	56.1838	62.5912	168.589	115.182	Chr4	2771010	2773428	+	406..2415/2418	KH.C4.517.	KH2013:KH.C4.517_HMCN1	[HMCN1 (HGNC:19194, hemicentin 1)]	MKG.48.47.1_at	0.201968	0.253872	0.31654	0.210559
KY21.Chr3.187.	0.952774	0.323686	2.94352	0.00324507	0.0730169	6517.33	3679.64	12185.3	9600.12	Chr3	1282891	1300510	+	1..7761/8630	KH.C3.443.	ZFHX2/3/4	Zfhx3 (zinc finger homeobox 3)	MKG.57.21.1_at	0.454683	0.179187	0.759721	0.0538857
KY21.Chr3.187.	0.952774	0.323686	2.94352	0.00324507	0.0730169	6517.33	3679.64	12185.3	9600.12	Chr3	1282891	1300510	+	1..7761/8630	KH.C3.443.	ZFHX2/3/4	Zfhx3 (zinc finger homeobox 3)	MKG.57.18.s0_at	0.340319	0.0495557	0.473967	0.00147682
KY21.Chr4.1095.	0.952439	0.470445	2.02455	0.0429138	0.386557	23.561	20.4625	5.5824	257.56	Chr4	7008859	7009410	-	9..227/551	No equivalent		[LCT (HGNC:6530, lactase)]
KY21.Chr9.43.	0.95096	0.400405	2.375	0.0175491	0.226773	130.492	93.8867	344.993	180.772	Chr9	202957	206786	+	104..1219/1390	KH.S1039.5.	KH2013:KH.S1039.5	[TBL3 (HGNC:11587, transducin beta like 3)]	MKG.1039.3.s0_at	-0.830161	0.191443	0.375021	0.152563
KY21.Chr10.426.	0.950386	0.420811	2.25846	0.0239168	0.280721	56.1838	63.7948	186.452	105.584	Chr10	3031521	3033612	-	982..1503/1525	KH.C10.102.	KH2013:KH.C10.102	[TTN (HGNC:12403, titin)]	MKG.9.77.1_at	0.169806	0.0881505	-0.280368	0.201178
KY21.Chr4.713.	0.949426	0.390628	2.43051	0.0150774	0.209153	77.9324	146.848	245.626	268.759	Chr4	4452274	4457549	-	3..1442/2136	KH.C4.248.	IGSF21	[IGSF21 (HGNC:28246, immunoglobin superfamily member 21)]	MKG.98.25.s0_at	-0.112103	0.182944	0.317397	0.0588902
KY21.Chr4.713.	0.949426	0.390628	2.43051	0.0150774	0.209153	77.9324	146.848	245.626	268.759	Chr4	4452274	4457549	-	3..1442/2136	KH.C4.248.	IGSF21	[IGSF21 (HGNC:28246, immunoglobin superfamily member 21)]	MKG.98.25.1_s_at	0.530597	0.268885	-1.34586	0.0942418
KY21.Chr7.345.	0.948714	0.318868	2.97525	0.00292748	0.0675635	481.187	318.974	815.031	883.864	Chr7	2627174	2637544	+	3..2834/3305	KH.L10.2.	C09F9.2	[GPR152 (HGNC:23622, G protein-coupled receptor 152)]	MKG.557.6.1_at	-0.503441	0.0588876	-0.428734	0.204206
KY21.Chr2.1513.	0.948604	0.367854	2.57875	0.00991574	0.158767	489.343	226.291	755.858	838.271	Chr2	9504812	9507876	+	3..1310/1312	KH.L118.4.	MAMDC2	[MALRD1 (HGNC:24331, MAM and LDL receptor class A domain containing 1)]	MKG.1441.3.1_at	-0.934091	0.122089	-0.766162	0.122934
KY21.Chr2.1513.	0.948604	0.367854	2.57875	0.00991574	0.158767	489.343	226.291	755.858	838.271	Chr2	9504812	9507876	+	3..1310/1312	KH.L118.4.	MAMDC2	[MALRD1 (HGNC:24331, MAM and LDL receptor class A domain containing 1)]	MKG.1461.3.1_at	-1.35969	0.0167443	-1.29933	0.0569184
KY21.Chr1.937.	0.948366	0.350894	2.70272	0.00687756	0.123985	2308.07	4931.46	6923.3	8873.84	Chr1	6992031	6995833	+	56..1426/1758	KH.L119.19.	KH2013:KH.L119.19_TUB1/3	[TUBA3D (HGNC:24071, tubulin alpha 3d)]	MKG.631.3.s0_at	-0.302201	0.102761	-0.496106	0.0450304
KY21.Chr3.1412.	0.943589	0.262969	3.58821	0.000332956	0.0121989	8028.85	6857.34	13833.2	16500.7	Chr3	9217278	9232321	+	3..3926/4443	KH.C3.74.	PHLDB1/2	[PHLDB2 (HGNC:29573, pleckstrin homology like domain family B member 2)]	MKG.118.19.1_s_at	0.921877	0.0208134	1.09634	0.0123129
KY21.Chr4.1128.	0.941485	0.421112	2.23571	0.0253706	0.292631	110.555	49.3507	215.481	171.974	Chr4	7192641	7201850	+	94..1665/2021	KH.L152.24.	KH2013:KH.L152.24	[TMPRSS3 (HGNC:11877, transmembrane serine protease 3)]	MKG.188.7.1_s_at	-0.417783	0.0952837	0.109209	0.441541
KY21.Chr4.1128.	0.941485	0.421112	2.23571	0.0253706	0.292631	110.555	49.3507	215.481	171.974	Chr4	7192641	7201850	+	94..1665/2021	KH.L152.24.	KH2013:KH.L152.24	[TMPRSS3 (HGNC:11877, transmembrane serine protease 3)]	MKG.188.7.s0_at	-0.224785	0.263176	-0.790813	0.0822519
KY21.Chr12.521.	0.939914	0.369888	2.54108	0.0110511	0.170587	89.7129	96.2941	189.802	221.566	Chr12	3687531	3692625	-	124..1350/1637	KH.L29.1.	KH2013:KH.L29.1_NFS1	[NFS1 (HGNC:15910, NFS1 cysteine desulfurase)]	MKG.1739.1.s0_s_at	0.19291	0.102784	0.114356	0.388323
KY21.Chr12.521.	0.939914	0.369888	2.54108	0.0110511	0.170587	89.7129	96.2941	189.802	221.566	Chr12	3687531	3692625	-	124..1350/1637	KH.L29.1.	KH2013:KH.L29.1_NFS1	[NFS1 (HGNC:15910, NFS1 cysteine desulfurase)]	MKG.820.5.1_s_at	0.172995	0.380335	0.480872	0.145337
KY21.Chr12.521.	0.939914	0.369888	2.54108	0.0110511	0.170587	89.7129	96.2941	189.802	221.566	Chr12	3687531	3692625	-	124..1350/1637	KH.L29.1.	KH2013:KH.L29.1_NFS1	[NFS1 (HGNC:15910, NFS1 cysteine desulfurase)]	MKG.820.5.s0_at	-0.513635	0.0218117	0.00284053	0.48588
KY21.Chr3.1187.	0.935238	0.391082	2.39141	0.0167838	0.220777	645.208	1210.9	1252.69	2955.55	Chr3	8070838	8074878	+	2..1723/1879	KH.C3.373.	KH2013:KH.C3.373_C6/7	[C6 (HGNC:1339, complement C6)]	MKG.272.18.1_at	-0.649026	0.0754364	-0.123127	0.249419
KY21.Chr8.1204.	0.934829	0.390588	2.39339	0.0166937	0.220754	69.7767	93.8867	209.898	160.775	Chr8	7174005	7198599	-	2..4609/5555	No equivalent		[ITGA11 (HGNC:6136, integrin subunit alpha 11)]
KY21.Chr9.846.	0.93361	0.313926	2.97398	0.00293967	0.0675635	3265.91	1969.21	6010.02	4923.24	Chr9	6135394	6149913	-	85..4740/5017	KH.C9.262.	TOP2B	[TOP2B (HGNC:11990, DNA topoisomerase II beta)]	MKG.308.11.s0_at	0.330956	0.180077	0.208411	0.157688
KY21.Chr6.498.	0.933094	0.348123	2.68036	0.0073543	0.129579	4526.42	3032.06	10730.5	5517.55	Chr6	3463816	3477544	+	64..1590/3274	KH.C6.109.	TMEM181	[TMEM181 (HGNC:20958, transmembrane protein 181)]
KY21.Chr2.1379.	0.932459	0.323811	2.87964	0.00398131	0.0842023	834.602	560.913	1722.73	1213.41	Chr2	8457354	8461208	-	90..1799/2334	KH.L108.40.	PRMT7	[PRMT7 (HGNC:25557, protein arginine methyltransferase 7)]	MKG.233.13.1_s_at	0.389982	0.078236	-0.2615	0.0887294
KY21.Chr2.1379.	0.932459	0.323811	2.87964	0.00398131	0.0842023	834.602	560.913	1722.73	1213.41	Chr2	8457354	8461208	-	90..1799/2334	KH.L108.40.	PRMT7	[PRMT7 (HGNC:25557, protein arginine methyltransferase 7)]	MKG.233.13.s0_at	0.306794	0.0556481	-0.522195	0.10865
KY21.Chr2.1379.	0.932459	0.323811	2.87964	0.00398131	0.0842023	834.602	560.913	1722.73	1213.41	Chr2	8457354	8461208	-	90..1799/2334	KH.L108.40.	PRMT7	[PRMT7 (HGNC:25557, protein arginine methyltransferase 7)]	MKG.233.13.1_at	0.2908	0.131297	-0.320032	0.0564147
KY21.Chr3.1164.	0.931727	0.296955	3.13761	0.00170334	0.0451456	935.189	669.244	1537.39	1769.33	Chr3	7891312	7916095	-	57..5969/6559	KH.C3.562.	MYO10	[MYO10 (HGNC:7593, myosin X)]
KY21.Chr3.115.	0.930851	0.43525	2.13866	0.0324632	0.333109	171.27	77.0353	438.777	177.573	Chr3	698006	715966	-	82..4032/4945	KH.S403.6.	KH2013:KH.S403.6_PGP-1/9	[ABCB1 (HGNC:40, ATP binding cassette subfamily B member 1)]	MKG.403.13.s0_at	-0.110861	0.0449755	-0.0611483	0.154212
KY21.Chr3.115.	0.930851	0.43525	2.13866	0.0324632	0.333109	171.27	77.0353	438.777	177.573	Chr3	698006	715966	-	82..4032/4945	KH.S403.6.	KH2013:KH.S403.6_PGP-1/9	[ABCB1 (HGNC:40, ATP binding cassette subfamily B member 1)]	MKG.403.13.s0_s_at	-0.574359	0.172242	-0.197069	0.206773
KY21.Chr14.324.	0.930532	0.444398	2.09391	0.0362676	0.352404	36.2476	64.9985	168.589	88.7863	Chr14	2491929	2495454	-	2..2095/2442	KH.C14.198.	KH2013:KH.C14.198_GBE1	[GBE1 (HGNC:4180, 1,4-alpha-glucan branching enzyme 1)]
KY21.Chr12.385.	0.930055	0.357655	2.60042	0.00931089	0.15205	115.992	102.312	244.509	228.765	Chr12	2485878	2488073	-	1..1614/1617	No equivalent		[ZBED4 (HGNC:20721, zinc finger BED-type containing 4)]
KY21.Chr12.306.	0.928709	0.384695	2.41414	0.0157723	0.21395	111.461	168.515	234.461	389.54	Chr12	1938633	1945195	+	1..2481/2650	KH.C12.152.	NUB	Rax (retina and anterior neural fold homeobox	MKG.84.23.s0_s_at	-1.09886	0.170415	-1.84148	0.0729764
KY21.Chr10.346.	0.928692	0.265508	3.4978	0.00046912	0.0161491	805.604	783.593	1598.8	1607.75	Chr10	2379254	2385772	-	59..2233/2828	KH.C10.113.	KH2013:KH.C10.113	Ets1/2.b (ETS proto-oncogene 1/2, transcription factor.b)	MKG.344.11.s0_at	0.0190372	0.480837	-0.364956	0.0360261
KY21.Chr2.620.	0.928006	0.462022	2.00857	0.0445822	0.392204	19.03	42.1287	71.4548	95.1854	Chr2	3457182	3463618	+	1..2529/2822	KH.C2.1013.	KH2013:KH.C2.1013_SRPX/2	[SELP (HGNC:10721, selectin P)]	MKG.117.8.s0_s_at	-1.22553	0.00900306	0.754733	0.120902
KY21.UAContig4.11.	0.927726	0.337685	2.74731	0.00600858	0.112386	320.792	507.951	1016	739.086	UAContig4	39657	41773	+	1..1032/1103	KH.S1066.3.	KH2013:KH.S1066.3_PTP1	[PTPRQ (HGNC:9679, protein tyrosine phosphatase receptor type Q)]	MKG.1066.2.1_at	0.220647	0.258223	-1.11365	0.00329569
KY21.UAContig4.11.	0.927726	0.337685	2.74731	0.00600858	0.112386	320.792	507.951	1016	739.086	UAContig4	39657	41773	+	1..1032/1103	KH.S1066.3.	KH2013:KH.S1066.3_PTP1	[PTPRQ (HGNC:9679, protein tyrosine phosphatase receptor type Q)]	MKG.1066.3.s0_at	0.216898	0.29223	-1.09579	0.000302526
KY21.Chr14.562.	0.927133	0.335488	2.76354	0.00571787	0.109077	3314.85	1728.48	5886.09	4777.67	Chr14	4130004	4147153	-	56..4114/4238	KH.S651.3.	KH2013:KH.S651.3_PGP-1/9	[ABCB1 (HGNC:40, ATP binding cassette subfamily B member 1)]	MKG.651.1.s0_at	-0.549133	0.0364329	-1.07047	0.0572267
KY21.Chr8.1155.	0.92554	0.390401	2.37074	0.0177525	0.228218	108.743	71.0169	225.529	179.972	Chr8	6858018	6861267	-	17..307/861	KH.C8.578.	KH2013:KH.C8.578	[ZNF670 (HGNC:28167, zinc finger protein 670)]	Fis_ciad074c12_20_s_at	-0.517642	0.107629	-0.306856	0.0624322
KY21.Chr8.1155.	0.92554	0.390401	2.37074	0.0177525	0.228218	108.743	71.0169	225.529	179.972	Chr8	6858018	6861267	-	17..307/861	KH.C8.578.	KH2013:KH.C8.578	[ZNF670 (HGNC:28167, zinc finger protein 670)]	MKG.90.16.1_s_at	0.405691	0.141529	0.84439	0.132799
KY21.Chr5.834.	0.924354	0.44166	2.09291	0.0363576	0.352731	46.2157	42.1287	146.259	75.9883	Chr5	5608252	5614133	+	1..2112/2112	No equivalent		[MYORG (HGNC:19918, myogenesis regulating glycosidase (putative))]
KY21.Chr1.1916.	0.923884	0.293295	3.15001	0.00163262	0.0437368	1181.67	829.333	2125.78	1984.49	Chr1	13079188	13083978	+	1..1230/1319	KH.C1.1258.	KH2013:KH.C1.1258_B3GALT1	[B3GALT1 (HGNC:916, beta-1,3-galactosyltransferase 1)]	MKG.113.43.s0_s_at	-1.34815	0.0183372	-2.31237	0.0176272
KY21.Chr2.1430.	0.923869	0.447292	2.06547	0.0388785	0.365241	189.394	63.7948	462.223	186.371	Chr2	8906988	8930771	+	42..4757/4969	KH.L125.4.	EFCAB6	[EFCAB6 (HGNC:24204, EF-hand calcium binding domain 6)]	MKG.629.6.s0_at	0.650978	0.239456	1.30746	0.193934
KY21.Chr2.1430.	0.923869	0.447292	2.06547	0.0388785	0.365241	189.394	63.7948	462.223	186.371	Chr2	8906988	8930771	+	42..4757/4969	KH.L125.4.	EFCAB6	[EFCAB6 (HGNC:24204, EF-hand calcium binding domain 6)]	MKG.629.6.s1_at	0.0239417	0.456561	0.127827	0.356363
KY21.Chr4.390.	0.923156	0.449914	2.05185	0.0401841	0.373006	28.9981	37.314	103.833	67.1897	Chr4	2705927	2707211	-	3..818/888	KH.C4.175.	CYP2K22	[EP400 (HGNC:11958, E1A binding protein p400)]	TG0514.48.r.47_s_at	0.33643	0.410872	1.08212	0.237906
KY21.Chr14.548.	0.920599	0.334673	2.75074	0.00594605	0.111719	18559.7	9831.63	34156.5	25502.5	Chr14	4026998	4036020	+	54..3242/4580	KH.C14.7.	PUM/1/2	[PUM2 (HGNC:14958, pumilio RNA binding family member 2)]	MKG.1659.2.1_s_at	0.616081	0.106998	0.21552	0.239438
KY21.Chr14.548.	0.920599	0.334673	2.75074	0.00594605	0.111719	18559.7	9831.63	34156.5	25502.5	Chr14	4026998	4036020	+	54..3242/4580	KH.C14.7.	PUM/1/2	[PUM2 (HGNC:14958, pumilio RNA binding family member 2)]	MKG.31.12.1_s_at	0.438749	0.0809642	0.0824118	0.323791
KY21.Chr14.548.	0.920599	0.334673	2.75074	0.00594605	0.111719	18559.7	9831.63	34156.5	25502.5	Chr14	4026998	4036020	+	54..3242/4580	KH.C14.7.	PUM/1/2	[PUM2 (HGNC:14958, pumilio RNA binding family member 2)]	MKG.31.12.s0_at	0.369106	0.108251	-0.0249481	0.435302
KY21.Chr14.548.	0.920599	0.334673	2.75074	0.00594605	0.111719	18559.7	9831.63	34156.5	25502.5	Chr14	4026998	4036020	+	54..3242/4580	KH.C14.7.	PUM/1/2	[PUM2 (HGNC:14958, pumilio RNA binding family member 2)]	MKG.1659.1.1_s_at	0.299027	0.271515	0.0261538	0.483487
KY21.Chr7.581.	0.917675	0.448632	2.0455	0.040806	0.375421	47.1219	25.2772	99.3668	86.3867	Chr7	4217392	4218141	+	1..510/749	No equivalent		[SCN5A (HGNC:10593, sodium voltage-gated channel alpha subunit 5)]
KY21.Chr1.413.	0.916053	0.446375	2.0522	0.0401498	0.373006	32.6229	30.0919	85.969	72.7888	Chr1	3044992	3057769	-	16..4749/4931	KH.L24.21.	KH2013:KH.L24.21_TEQUILA	[MUC1 (HGNC:7508, mucin 1, cell surface associated)]	MKG.229.9.1_s_at	0.621363	0.0150795	0.554367	0.103362
KY21.Chr5.1001.	0.915427	0.481136	1.90264	0.0570878	0.44185	26.2795	12.0368	129.512	20.7968	Chr5	6758237	6760503	-	1..768/1330	KH.S497.2.	KH2013:KH.S497.2_CHODL	[CLEC4C (HGNC:13258, C-type lectin domain family 4 member C)]	MKG.497.8.s0_at	0.470578	0.214764	-0.292599	0.395389
KY21.Chr5.1001.	0.915427	0.481136	1.90264	0.0570878	0.44185	26.2795	12.0368	129.512	20.7968	Chr5	6758237	6760503	-	1..768/1330	KH.S497.2.	KH2013:KH.S497.2_CHODL	[CLEC4C (HGNC:13258, C-type lectin domain family 4 member C)]	MKG.497.8.1_s_at	0.118405	0.0864894	0.393496	0.00593383
KY21.Chr14.230.	0.914698	0.368635	2.48131	0.0130901	0.189829	432.253	256.383	947.892	544.716	Chr14	1722574	1728232	+	1..2091/2094	No equivalent		[ISLR2 (HGNC:29286, immunoglobulin superfamily containing leucine rich repeat 2)]
KY21.Chr4.245.	0.914591	0.430954	2.12224	0.0338172	0.338561	760.294	217.865	1598.8	757.484	Chr4	1822349	1825531	-	1..1452/2152	KH.C4.6.	KH2013:KH.C4.6_PANX1/2/3	[PANX2 (HGNC:8600, pannexin 2)]	MKG.123.4.s0_at	0.0082811	0.480031	-0.152248	0.361924
KY21.Chr1.1368.	0.913791	0.480927	1.90006	0.0574251	0.442315	9.06191	14.4441	42.4263	37.5942	Chr1	9624704	9631751	+	3..2069/2435	No equivalent		[FSIP2 (HGNC:21675, fibrous sheath interacting protein 2)]
KY21.Chr12.28.	0.913754	0.476657	1.91701	0.0552371	0.436335	9.9681	7.22206	66.9889	14.3978	Chr12	99159	101230	+	106..657/1301	KH.L133.4.	KH2013:KH.L133.4	[RAD51C (HGNC:9820, RAD51 paralog C)]
KY21.Chr9.257.	0.912438	0.458489	1.9901	0.0465802	0.401001	7.24953	1.20368	12.2813	52.7919	Chr9	1774056	1775047	-	2..586/755	KH.C9.540.	KH2013:KH.C9.540	[B3GNT3 (HGNC:13528, UDP-GlcNAc:betaGal beta-1,3-N-acetylglucosaminyltransferase 3)]
KY21.Chr1.382.	0.912156	0.450741	2.02368	0.0430032	0.38678	35.3414	28.8882	99.3668	65.5899	Chr1	2808708	2828275	+	1..9237/9519	No equivalent		[FBN2 (HGNC:3604, fibrillin 2)]
KY21.Chr4.588.	0.911289	0.48147	1.89272	0.0583951	0.444638	5.43715	48.147	97.1338	91.186	Chr4	3782433	3786620	+	1..1587/1746	KH.C4.457.	KH2013:KH.C4.457_UNC93A	[UNC93A (HGNC:12570, unc-93 homolog A)]
KY21.Chr9.632.	0.910591	0.289767	3.14249	0.00167517	0.0446843	3254.13	2439.85	4982.85	6505.4	Chr9	4540737	4561314	-	18..4913/5295	KH.C9.229.	NCKAP5	[NCKAP5L (HGNC:29321, NCK associated protein 5 like)]	MKG.319.7.s0_at	1.83727	0.00414827	2.10004	0.0201033
KY21.Chr9.632.	0.910591	0.289767	3.14249	0.00167517	0.0446843	3254.13	2439.85	4982.85	6505.4	Chr9	4540737	4561314	-	18..4913/5295	KH.C9.229.	NCKAP5	[NCKAP5L (HGNC:29321, NCK associated protein 5 like)]	MKG.319.4.1_at	1.58437	0.0191891	2.32574	0.0185472
KY21.Chr8.316.	0.909922	0.316967	2.87071	0.00409545	0.0857429	119553	67708	177158	207447	Chr8	1995980	2009528	+	22..4680/5054	KH.C8.121.	KH2013:KH.C8.121_C36B7.5	[SSPOP (HGNC:21998, SCO-spondin, pseudogene)]	MKG.13.17.1_s_at	-0.853128	0.0162024	-1.28024	0.0391851
KY21.Chr8.316.	0.909922	0.316967	2.87071	0.00409545	0.0857429	119553	67708	177158	207447	Chr8	1995980	2009528	+	22..4680/5054	KH.C8.121.	KH2013:KH.C8.121_C36B7.5	[SSPOP (HGNC:21998, SCO-spondin, pseudogene)]	TG0514.13.f.76_at	-1.04414	0.0066558	-1.6011	0.0406691
KY21.Chr8.316.	0.909922	0.316967	2.87071	0.00409545	0.0857429	119553	67708	177158	207447	Chr8	1995980	2009528	+	22..4680/5054	KH.C8.121.	KH2013:KH.C8.121_C36B7.5	[SSPOP (HGNC:21998, SCO-spondin, pseudogene)]	MKG.13.17.1_at	-1.14418	0.0103292	-1.95097	0.08836
KY21.Chr8.316.	0.909922	0.316967	2.87071	0.00409545	0.0857429	119553	67708	177158	207447	Chr8	1995980	2009528	+	22..4680/5054	KH.C8.121.	KH2013:KH.C8.121_C36B7.5	[SSPOP (HGNC:21998, SCO-spondin, pseudogene)]	MKG.13.18.1_s_at	-0.743042	0.029095	-1.52443	0.0326125
KY21.Chr8.316.	0.909922	0.316967	2.87071	0.00409545	0.0857429	119553	67708	177158	207447	Chr8	1995980	2009528	+	22..4680/5054	KH.C8.121.	KH2013:KH.C8.121_C36B7.5	[SSPOP (HGNC:21998, SCO-spondin, pseudogene)]	MKG.13.17.s1_at	-0.80973	0.0117075	-1.35819	0.0520217
KY21.Chr8.454.	0.909819	0.480287	1.89432	0.058182	0.444449	8.15572	13.2404	68.1053	19.197	Chr8	2715477	2719733	+	67..1164/1505	KH.C8.729.	B4GALT2/4	[B4GALT4 (HGNC:927, beta-1,4-galactosyltransferase 4)]
KY21.Chr6.276.	0.909791	0.480342	1.89405	0.0582186	0.444449	12.6867	4.8147	42.4263	29.5954	Chr6	2032673	2034317	-	3..1067/1205	KH.C6.92.	KH2013:KH.C6.92	[SYNPO (HGNC:30672, synaptopodin)]	MKG.19.26.s0_at	-0.0718843	0.423109	-1.09511	0.171287
KY21.Chr6.276.	0.909791	0.480342	1.89405	0.0582186	0.444449	12.6867	4.8147	42.4263	29.5954	Chr6	2032673	2034317	-	3..1067/1205	KH.C6.92.	KH2013:KH.C6.92	[SYNPO (HGNC:30672, synaptopodin)]	MKG.19.25.s0_at	0.51957	0.312093	0.904259	0.207564
KY21.Chr14.738.	0.908371	0.296285	3.06587	0.00217039	0.0535377	509.279	631.93	1029.4	1276.6	Chr14	5315987	5328913	+	2..3103/3472	KH.C14.192.	PITRM1	[PITRM1 (HGNC:17663, pitrilysin metallopeptidase 1)]	MKG.132.1.1_at	0.474248	0.293165	0.999248	0.129076
KY21.Chr10.906.	0.907658	0.433439	2.09408	0.0362525	0.352404	77.9324	73.4242	102.716	260.76	Chr10	6324424	6340921	+	64..6630/6630	No equivalent		[SSPOP (HGNC:21998, SCO-spondin, pseudogene)]
KY21.Chr1.34.	0.906616	0.339909	2.66723	0.00764793	0.133432	817.384	435.731	1365.46	1252.61	Chr1	187884	197787	-	85..3174/3228	KH.C1.1100.	KH2013:KH.C1.1100_BX119910.1/10/11/12/13/14/16/2/3/4/5/6/7/8/9	[PCDH18 (HGNC:14268, protocadherin 18)]	MKG.275.5.1_s_at	0.758426	0.204634	-1.34466	0.0266146
KY21.Chr1.34.	0.906616	0.339909	2.66723	0.00764793	0.133432	817.384	435.731	1365.46	1252.61	Chr1	187884	197787	-	85..3174/3228	KH.C1.1100.	KH2013:KH.C1.1100_BX119910.1/10/11/12/13/14/16/2/3/4/5/6/7/8/9	[PCDH18 (HGNC:14268, protocadherin 18)]	MKG.275.5.s0_at	0.678259	0.39287	0.652278	0.246557
KY21.Chr1.34.	0.906616	0.339909	2.66723	0.00764793	0.133432	817.384	435.731	1365.46	1252.61	Chr1	187884	197787	-	85..3174/3228	KH.C1.1100.	KH2013:KH.C1.1100_BX119910.1/10/11/12/13/14/16/2/3/4/5/6/7/8/9	[PCDH18 (HGNC:14268, protocadherin 18)]	MKG.275.5.1_at	0.268192	0.448292	-0.174777	0.348774
KY21.Chr1.276.	0.90494	0.462123	1.95823	0.0502036	0.417195	199.362	45.7397	471.155	186.371	Chr1	2098107	2107621	+	202..2115/2821	KH.C1.485.	KH2013:KH.C1.485	[GCLC (HGNC:4311, glutamate-cysteine ligase catalytic subunit)]
KY21.Chr3.1146.	0.902996	0.398599	2.26543	0.0234866	0.277165	58.9024	90.2757	166.356	165.575	Chr3	7827436	7829857	-	1009..1443/2378	KH.C3.55.	KH2013:KH.C3.55	[ZNF639 (HGNC:30950, zinc finger protein 639)]	MKG.22.1.s0_at	-0.341274	0.00898361	-0.113027	0.351855
KY21.Chr3.1321.	0.902541	0.475947	1.8963	0.05792	0.44395	8.15572	8.42573	64.7559	13.5979	Chr3	8784533	8785950	-	35..985/1406	KH.C3.458.	KH2013:KH.C3.458	[AQP5 (HGNC:638, aquaporin 5)]
KY21.Chr6.247.	0.902537	0.333293	2.70794	0.0067703	0.122228	1641.11	1141.08	3624.1	2133.27	Chr6	1776879	1786005	-	61..2721/2948	KH.C6.280.	MCM2	[MCM2 (HGNC:6944, minichromosome maintenance complex component 2)]	MKG.19.63.s0_at	0.147567	0.403398	0.292934	0.293293
KY21.Chr6.247.	0.902537	0.333293	2.70794	0.0067703	0.122228	1641.11	1141.08	3624.1	2133.27	Chr6	1776879	1786005	-	61..2721/2948	KH.C6.280.	MCM2	[MCM2 (HGNC:6944, minichromosome maintenance complex component 2)]	MKG.19.63.1_at	-0.20867	0.108932	0.047447	0.186148
KY21.Chr5.1041.	0.902331	0.426169	2.11731	0.0342337	0.341284	52.5591	38.5176	102.716	111.983	Chr5	7031527	7037705	-	1..2211/2759	KH.L4.26.	SLCO1C1	[SLCO2A1 (HGNC:10955, solute carrier organic anion transporter family member 2A1)]	MKG.177.23.1_at	0.289518	0.0695806	0.0288396	0.454499
KY21.Chr5.1041.	0.902331	0.426169	2.11731	0.0342337	0.341284	52.5591	38.5176	102.716	111.983	Chr5	7031527	7037705	-	1..2211/2759	KH.L4.26.	SLCO1C1	[SLCO2A1 (HGNC:10955, solute carrier organic anion transporter family member 2A1)]	MKG.177.23.1_s_at	0.284638	0.112245	-1.59569	0.0118751
KY21.Chr5.1041.	0.902331	0.426169	2.11731	0.0342337	0.341284	52.5591	38.5176	102.716	111.983	Chr5	7031527	7037705	-	1..2211/2759	KH.L4.26.	SLCO1C1	[SLCO2A1 (HGNC:10955, solute carrier organic anion transporter family member 2A1)]	MKG.177.23.s0_at	-0.324235	0.235205	-2.71394	0.0120056
KY21.Chr3.355.	0.90137	0.480169	1.87719	0.0604916	0.451765	7.24953	10.8331	52.4746	20.7968	Chr3	2201737	2208157	+	1..1749/2101	No equivalent		[SLC22A5 (HGNC:10969, solute carrier family 22 member 5)]
KY21.Chr8.260.	0.900542	0.481536	1.87014	0.061464	0.456563	61.621	39.7213	342.76	23.9963	Chr8	1603630	1607056	+	2..1564/1635	KH.C8.537.	KH2013:KH.C8.537_DCT	[DCT (HGNC:2709, dopachrome tautomerase)]	MKG.13.94.1_at	-1.43833	0.179375	-2.26366	0.0841304
KY21.UAContig19.4.	0.899796	0.43178	2.08392	0.0371671	0.355777	53.4653	34.9066	100.483	110.383	UAContig19	52630	56846	+	1..1968/1971	No equivalent		[GPR152 (HGNC:23622, G protein-coupled receptor 152)]
KY21.Chr14.750.	0.899066	0.478502	1.87892	0.0602556	0.451339	49.8405	103.516	50.2416	423.935	Chr14	5408394	5413975	-	21..1610/1750	KH.C14.307.	MYF5	Mrf (Myogenic regulatory factor)	MKG.66.12.s0_at	-0.305744	0.120768	0.350125	0.149606
KY21.Chr8.697.	0.895785	0.478141	1.87347	0.0610029	0.454494	5.43715	20.4625	91.5514	19.9969	Chr8	4232790	4234401	-	2..799/977	KH.C8.386.	KH2013:KH.C8.386	[BDH2 (HGNC:32389, 3-hydroxybutyrate dehydrogenase 2)]
KY21.Chr3.989.	0.895416	0.415082	2.1572	0.0309899	0.325498	511.998	186.57	542.61	1051.84	Chr3	6747354	6755057	-	59..1786/2074	KH.C3.170.	FOXF1/2	Foxf (forkhead box f)	MKG.56.34.1_at	-0.519568	0.110141	-1.36023	0.0523141
KY21.Chr10.149.	0.895227	0.480895	1.86158	0.0626617	0.460584	38.9662	32.4993	16.7472	255.961	Chr10	1095865	1099202	+	1..843/1035	No equivalent		[HS2ST1 (HGNC:5193, heparan sulfate 2-O-sulfotransferase 1)]
KY21.Chr9.917.	0.893688	0.473661	1.88677	0.0591914		7.24953	3.61103	21.2131	32.795	Chr9	6602593	6604866	-	1..1011/1011	No equivalent		[MEP1B (HGNC:7020, meprin A subunit beta)]
KY21.Chr12.600.	0.893178	0.29866	2.99062	0.00278415	0.065438	382.413	356.288	811.682	667.897	Chr12	4392996	4397403	-	48..1139/1267	KH.C12.544.	KH2013:KH.C12.544_CG8673	[B3GALT1 (HGNC:916, beta-1,3-galactosyltransferase 1)]	MKG.51.96.s0_at	-0.431176	0.24369	-1.33798	0.123608
KY21.Chr2.4.	0.893027	0.47377	1.88494	0.059438	0.449284	3.62476	9.62941	17.8637	46.3929	Chr2	46729	47323	+	1..591/594	No equivalent		[RTL1 (HGNC:14665, retrotransposon Gag like 1)]
KY21.Chr6.238.	0.892989	0.310506	2.87592	0.00402857	0.0849135	1246.92	983.403	2711.93	1789.32	Chr6	1688127	1710789	-	63..6479/6556	KH.C6.52.	URB1	[URB1 (HGNC:17344, URB1 ribosome biogenesis homolog)]	MKG.19.77.s0_s_at	0.366534	0.0949488	-0.165342	0.3245
KY21.Chr6.238.	0.892989	0.310506	2.87592	0.00402857	0.0849135	1246.92	983.403	2711.93	1789.32	Chr6	1688127	1710789	-	63..6479/6556	KH.C6.52.	URB1	[URB1 (HGNC:17344, URB1 ribosome biogenesis homolog)]	MKG.19.81.s0_at	-0.155302	0.0983369	-0.112414	0.0937019
KY21.Chr6.238.	0.892989	0.310506	2.87592	0.00402857	0.0849135	1246.92	983.403	2711.93	1789.32	Chr6	1688127	1710789	-	63..6479/6556	KH.C6.52.	URB1	[URB1 (HGNC:17344, URB1 ribosome biogenesis homolog)]	MKG.19.77.1_s_at	0.169939	0.273478	-0.639956	0.135919
KY21.Chr6.238.	0.892989	0.310506	2.87592	0.00402857	0.0849135	1246.92	983.403	2711.93	1789.32	Chr6	1688127	1710789	-	63..6479/6556	KH.C6.52.	URB1	[URB1 (HGNC:17344, URB1 ribosome biogenesis homolog)]	MKG.19.81.1_at	0.0598329	0.32186	0.118534	0.446235
KY21.Chr6.238.	0.892989	0.310506	2.87592	0.00402857	0.0849135	1246.92	983.403	2711.93	1789.32	Chr6	1688127	1710789	-	63..6479/6556	KH.C6.52.	URB1	[URB1 (HGNC:17344, URB1 ribosome biogenesis homolog)]	MKG.19.81.1_s_at	0.905493	0.0228596	0.0898159	0.429163
KY21.Chr6.270.	0.892985	0.475395	1.8784	0.0603258	0.451339	9.06191	4.8147	49.1252	16.7974	Chr6	1952794	1953111	+	3..242/317	KH.C6.195.	KH2013:KH.C6.195	[RIF1 (HGNC:23207, replication timing regulatory factor 1)]
KY21.Chr9.1109.	0.892949	0.430985	2.07188	0.0382766	0.361685	1968.25	694.521	1553.02	4722.47	Chr9	7788235	7797196	+	113..3181/4244	KH.C9.251.	KCTD1	[KIAA1958 (HGNC:23427, KIAA1958)]	MKG.102.51.s1_at	0.0689819	0.410861	-0.203788	0.319296
KY21.Chr9.1109.	0.892949	0.430985	2.07188	0.0382766	0.361685	1968.25	694.521	1553.02	4722.47	Chr9	7788235	7797196	+	113..3181/4244	KH.C9.251.	KCTD1	[KIAA1958 (HGNC:23427, KIAA1958)]	MKG.102.52.1_s_at	-0.0154012	0.483335	-0.939074	0.0728304
KY21.Chr9.1109.	0.892949	0.430985	2.07188	0.0382766	0.361685	1968.25	694.521	1553.02	4722.47	Chr9	7788235	7797196	+	113..3181/4244	KH.C9.251.	KCTD1	[KIAA1958 (HGNC:23427, KIAA1958)]	MKG.102.51.1_at	-0.508368	0.102512	-1.32182	0.0302725
KY21.Chr9.1109.	0.892949	0.430985	2.07188	0.0382766	0.361685	1968.25	694.521	1553.02	4722.47	Chr9	7788235	7797196	+	113..3181/4244	KH.C9.251.	KCTD1	[KIAA1958 (HGNC:23427, KIAA1958)]	MKG.102.51.s0_s_at	-0.830449	0.0343286	-1.61275	0.0332292
KY21.Chr8.1021.	0.892592	0.459681	1.94176	0.052166	0.423681	12.6867	10.8331	159.657	3.19951	Chr8	6055603	6058420	-	65..1228/1367	KH.C8.454.	KH2013:KH.C8.454_NAS-30/33/36/37/38	[HMCN1 (HGNC:19194, hemicentin 1)]
KY21.Chr14.420.	0.892552	0.295058	3.02501	0.00248628	0.0593325	626.178	623.504	1438.03	1057.44	Chr14	3127900	3132071	+	79..3456/3982	KH.C14.322.	BRIP1	[BRIP1 (HGNC:20473, BRCA1 interacting helicase 1)]	MKG.82.4.s0_at	0.948979	0.0420646	0.0739385	0.41166
KY21.Chr11.395.	0.892204	0.330523	2.69937	0.00694713	0.124424	5153.51	2670.96	7739.45	8276.33	Chr11	2348653	2355621	+	3..5399/5490	KH.C11.293.	CELSR1/2	[CELSR2 (HGNC:3231, cadherin EGF LAG seven-pass G-type receptor 2)]	MKG.12.65.s0_at	-0.604391	0.278134	-0.739496	0.208828
KY21.Chr11.395.	0.892204	0.330523	2.69937	0.00694713	0.124424	5153.51	2670.96	7739.45	8276.33	Chr11	2348653	2355621	+	3..5399/5490	KH.C11.293.	CELSR1/2	[CELSR2 (HGNC:3231, cadherin EGF LAG seven-pass G-type receptor 2)]	MKG.12.65.1_s_at	-0.644281	0.0111117	-1.58898	0.0331154
KY21.Chr12.1089.	0.891108	0.324322	2.74761	0.00600322	0.112386	2246.45	1312.01	4086.32	3157.11	Chr12	7785514	7790027	+	207..2480/2671	KH.L7.16.	KH2013:KH.L7.16_ACSL1/5/6	[ACSL1 (HGNC:3569, acyl-CoA synthetase long chain family member 1)]	MKG.648.4.1_s_at	-1.35443	0.0597051	-2.60276	0.00752643
KY21.Chr12.1089.	0.891108	0.324322	2.74761	0.00600322	0.112386	2246.45	1312.01	4086.32	3157.11	Chr12	7785514	7790027	+	207..2480/2671	KH.L7.16.	KH2013:KH.L7.16_ACSL1/5/6	[ACSL1 (HGNC:3569, acyl-CoA synthetase long chain family member 1)]	MKG.648.4.s0_at	0.695925	0.186528	0.530879	0.225638
KY21.Chr1.2198.	0.890996	0.330103	2.69914	0.00695182	0.124424	519.247	315.363	889.835	818.274	Chr1	15249927	15262109	+	5..3610/3772	KH.L132.12.	PAN2	[PAN2 (HGNC:20074, poly(A) specific ribonuclease subunit PAN2)]	MKG.232.7.s0_at	0.81547	0.227617	0.0574589	0.480122
KY21.Chr1.2198.	0.890996	0.330103	2.69914	0.00695182	0.124424	519.247	315.363	889.835	818.274	Chr1	15249927	15262109	+	5..3610/3772	KH.L132.12.	PAN2	[PAN2 (HGNC:20074, poly(A) specific ribonuclease subunit PAN2)]	MKG.232.7.1_at	1.7237	0.038182	1.02167	0.112289
KY21.Chr1.2198.	0.890996	0.330103	2.69914	0.00695182	0.124424	519.247	315.363	889.835	818.274	Chr1	15249927	15262109	+	5..3610/3772	KH.L132.12.	PAN2	[PAN2 (HGNC:20074, poly(A) specific ribonuclease subunit PAN2)]	MKG.232.7.1_s_at	1.05042	0.0454264	0.543154	0.0704667
KY21.Chr11.625.	0.889594	0.287228	3.09717	0.00195376	0.0495543	511.092	574.153	1171.19	979.849	Chr11	4364879	4372159	+	273..791/1501	KH.L116.84.	KH2013:KH.L116.84_GLB-13/18/7	[CYGB (HGNC:16505, cytoglobin)]	MKG.174.15.1_s_at	-0.0693089	0.405388	-0.407763	0.102891
KY21.Chr12.20.	0.889561	0.300708	2.95822	0.00309418	0.0699531	2086.96	1714.03	4549.66	3049.13	Chr12	77904	79803	-	28..1542/1840	No equivalent		[LMAN1 (HGNC:6631, lectin, mannose binding 1)]
KY21.Chr1.1849.	0.887335	0.3476	2.55275	0.0106876	0.167256	490.249	276.845	889.835	699.892	Chr1	12724776	12733473	-	33..2249/2310	KH.S164.10.	endo-b-1,4-glucanase-8	[TNFRSF1B (HGNC:11917, TNF receptor superfamily member 1B)]	MKG.164.6.1_at	-2.07397	0.0687579	-2.324	0.0281934
KY21.Chr1.1849.	0.887335	0.3476	2.55275	0.0106876	0.167256	490.249	276.845	889.835	699.892	Chr1	12724776	12733473	-	33..2249/2310	KH.S164.10.	endo-b-1,4-glucanase-8	[TNFRSF1B (HGNC:11917, TNF receptor superfamily member 1B)]	MKG.164.6.s0_s_at	-1.45072	0.0635519	-2.17127	0.0140566
KY21.Chr1.183.	0.887227	0.310321	2.85906	0.00424895	0.0883626	3623.86	3611.03	9137.28	5390.37	Chr1	1368258	1378615	-	87..2270/2554	KH.C1.240.	TACC/1/2/3	[TACC3 (HGNC:11524, transforming acidic coiled-coil containing protein 3)]	MKG.59.37.s0_at	0.650023	0.0432062	0.626083	0.101793
KY21.Chr2.451.	0.886108	0.259288	3.41747	0.000632061	0.0203377	1363.82	1342.1	2757.71	2513.21	Chr2	2534318	2543235	-	60..824/1376	KH.C2.1056.	RSPO1/2/3/4	[RSPO3 (HGNC:20866, R-spondin 3)]	MKG.30.50.s0_at	1.19435	0.0995261	0.553503	0.157108
KY21.Chr12.92.	0.883613	0.333764	2.64742	0.00811097	0.138219	260.077	371.936	740.227	547.116	Chr12	522848	525097	+	17..904/1128	KH.C12.577.	HOXD12/9	Nkxtun1 (Tuniate Nkx 1)	MKG.122.7.s0_s_at	0.782675	0.127632	0.940139	0.137289
KY21.Chr12.92.	0.883613	0.333764	2.64742	0.00811097	0.138219	260.077	371.936	740.227	547.116	Chr12	522848	525097	+	17..904/1128	KH.C12.577.	HOXD12/9	Nkxtun1 (Tuniate Nkx 1)	MKG.122.7.s0_at	0.614759	0.0618081	0.52747	0.12594
KY21.Chr1.1412.	0.883116	0.459471	1.92203	0.0546021	0.432938	28.0919	37.314	112.765	55.9914	Chr1	9919095	9924377	-	1..1782/2231	KH.L18.82.	KH2013:KH.L18.82_PHO87/90/91	[SLC13A3 (HGNC:14430, solute carrier family 13 member 3)]	MKG.165.22.1_s_at	-0.216927	0.335482	-0.751867	0.0672131
KY21.Chr1.1412.	0.883116	0.459471	1.92203	0.0546021	0.432938	28.0919	37.314	112.765	55.9914	Chr1	9919095	9924377	-	1..1782/2231	KH.L18.82.	KH2013:KH.L18.82_PHO87/90/91	[SLC13A3 (HGNC:14430, solute carrier family 13 member 3)]	MKG.165.22.s0_at	-0.215173	0.0534055	-0.11704	0.192836
KY21.Chr2.1342.	0.882946	0.291646	3.02746	0.0024662	0.0589663	371.538	397.213	714.548	804.676	Chr2	8167636	8191545	-	22..1998/2377	KH.C2.236.	COL6A1/2/3/5/6	[COL24A1 (HGNC:20821, collagen type XXIV alpha 1 chain)]	MKG.181.20.s1_at	0.117684	0.384819	0.308885	0.155883
KY21.Chr2.1342.	0.882946	0.291646	3.02746	0.0024662	0.0589663	371.538	397.213	714.548	804.676	Chr2	8167636	8191545	-	22..1998/2377	KH.C2.236.	COL6A1/2/3/5/6	[COL24A1 (HGNC:20821, collagen type XXIV alpha 1 chain)]	MKG.181.20.1_s_at	-0.0411884	0.450099	0.31525	0.181143
KY21.Chr1.1757.	0.881596	0.441838	1.99529	0.0460111	0.397356	52.5591	197.403	331.595	267.159	Chr1	11987995	11996844	+	1..2052/2379	KH.C1.909.	KH2013:KH.C1.909_DUR3	[SLC5A11 (HGNC:23091, solute carrier family 5 member 11)]	MKG.33.39.1_at	0.0371985	0.424134	-0.105455	0.397569
KY21.Chr12.312.	0.880327	0.45861	1.91956	0.0549141		0.906191	7.22206	37.9604	18.3972	Chr12	1965466	1969254	+	17..694/1495	KH.C12.321.	KH2013:KH.C12.321_TSPAN4/9	[TSPAN9 (HGNC:21640, tetraspanin 9)]
KY21.Chr6.576.	0.87938	0.479498	1.83396	0.0666601	0.474791	16.3114	27.6845	31.2615	103.984	Chr6	3945220	3948619	-	1..882/1383	KH.C6.45.	BVES	[BVES (HGNC:1152, blood vessel epicardial substance)]	MKG.1787.1.1_s_at	0.726374	0.199537	0.96114	0.175836
KY21.Chr11.249.	0.87923	0.364666	2.41106	0.0159064	0.215053	827.352	399.62	1055.07	1511.77	Chr11	1441871	1460376	-	3..3686/4225	KH.C11.489.	KH2013:KH.C11.489_BAI3	[ADGRB3 (HGNC:945, adhesion G protein-coupled receptor B3)]	MKG.41.3.s0_at	-1.04203	0.0314109	-1.45053	0.0777063
KY21.Chr11.249.	0.87923	0.364666	2.41106	0.0159064	0.215053	827.352	399.62	1055.07	1511.77	Chr11	1441871	1460376	-	3..3686/4225	KH.C11.489.	KH2013:KH.C11.489_BAI3	[ADGRB3 (HGNC:945, adhesion G protein-coupled receptor B3)]	MKG.41.3.1_s_at	-1.27668	0.0394419	-1.45186	0.0329783
KY21.Chr6.519.	0.877013	0.422485	2.07584	0.0379084	0.359927	52.5591	43.3323	99.3668	119.182	Chr6	3562006	3571125	+	35..679/738	KH.C6.178.	CHRW	[RAB21 (HGNC:18263, RAB21, member RAS oncogene family)]
KY21.Chr10.5.	0.876559	0.435072	2.01474	0.0439314	0.389541	63.4334	229.902	339.41	346.347	Chr10	39735	40609	-	121..354/874	KH.S1354.2.	KH2013:KH.S1354.2	[MARK4 (HGNC:13538, microtubule affinity regulating kinase 4)]	TG0514.1354.r.1_at	-0.155045	0.328015	-1.80368	0.200281
KY21.Chr10.1029.	0.876022	0.475395	1.84273	0.0653689	0.468258	15.4052	115.553	211.015	163.975	Chr10	7242234	7247221	+	2..1081/2330	KH.L87.1.	TSP47F	[CD53 (HGNC:1686, CD53 molecule)]	MKG.110.38.1_at	-0.119496	0.0929143	-0.753369	0.206981
KY21.Chr10.1029.	0.876022	0.475395	1.84273	0.0653689	0.468258	15.4052	115.553	211.015	163.975	Chr10	7242234	7247221	+	2..1081/2330	KH.L87.1.	TSP47F	[CD53 (HGNC:1686, CD53 molecule)]	MKG.110.38.s0_at	-0.429011	0.132899	-0.738955	0.0898166
KY21.Chr10.1029.	0.876022	0.475395	1.84273	0.0653689	0.468258	15.4052	115.553	211.015	163.975	Chr10	7242234	7247221	+	2..1081/2330	KH.L87.1.	TSP47F	[CD53 (HGNC:1686, CD53 molecule)]	MKG.110.38.1_s_at	-0.282132	0.225352	-3.5869	0.0440629
KY21.Chr4.720.	0.875611	0.282339	3.10128	0.00192689	0.0490865	2173.95	1635.8	3422.01	4028.98	Chr4	4503147	4515805	-	273..1592/2667	KH.C4.84.	OTX1/2/5	Otx (orthodenticle homeobox)	MKG.98.32.s0_at	-1.30448	0.110123	-2.42115	0.00216562
KY21.Chr2.542.	0.874934	0.298255	2.93351	0.00335153	0.074687	439.503	513.97	831.778	1047.84	Chr2	3039340	3048391	-	74..3973/4090	KH.C2.699.	SLX4	[SLX4 (HGNC:23845, SLX4 structure-specific endonuclease subunit)]	MKG.62.36.s0_at	0.0637593	0.461568	0.853733	0.068332
KY21.Chr2.542.	0.874934	0.298255	2.93351	0.00335153	0.074687	439.503	513.97	831.778	1047.84	Chr2	3039340	3048391	-	74..3973/4090	KH.C2.699.	SLX4	[SLX4 (HGNC:23845, SLX4 structure-specific endonuclease subunit)]	MKG.62.36.1_s_at	-0.00811445	0.49624	0.468129	0.270662
KY21.Chr11.450.	0.874868	0.469647	1.86282	0.0624875	0.460394	6.34334	10.8331	8.93185	79.9877	Chr11	2727165	2731908	+	1..3132/3135	No equivalent		[LRP2 (HGNC:6694, LDL receptor related protein 2)]
KY21.Chr2.1281.	0.874653	0.425597	2.05512	0.0398676	0.371727	143.178	52.9617	225.529	224.765	Chr2	7794925	7804111	-	36..2723/3392	No equivalent		[TRPC5 (HGNC:12337, transient receptor potential cation channel subfamily C member 5)]
KY21.Chr3.945.	0.872827	0.423599	2.0605	0.0393504		0	1.20368	16.7472	17.5973	Chr3	6394855	6397442	+	1..2418/2418	No equivalent		[RXFP2 (HGNC:17318, relaxin family peptide receptor 2)]
KY21.Chr5.344.	0.872418	0.279639	3.1198	0.00180973	0.0468686	685.987	653.596	1422.4	1187.82	Chr5	2425943	2433892	+	2..1888/2558	KH.C5.81.	T24B8.4	{Ci-ZF098}	MKG.42.75.s0_s_at	0.55278	0.094627	0.372464	0.0590683
KY21.Chr1.495.	0.869987	0.456669	1.90507	0.0567711	0.440621	104.212	27.6845	187.569	144.778	Chr1	3545567	3564389	+	689..5134/5286	No equivalent		[MAMDC2 (HGNC:23673, MAM domain containing 2)]
KY21.UAContig18.2.	0.868095	0.461025	1.88297	0.059705	0.449664	2.71857	8.42573	8.93185	60.7907	UAContig18	4146	13127	+	3..2942/2945	No equivalent		[HMCN1 (HGNC:19194, hemicentin 1)]
KY21.Chr6.42.	0.868058	0.471809	1.83985	0.0657899	0.470462	15.4052	24.0735	56.9405	51.1921	Chr6	308623	315036	-	19..999/1331	KH.C6.49.	LGALS3/4/8	[LGALS4 (HGNC:6565, galectin 4)]	MKG.61.50.s0_at	-0.11867	0.225941	-0.0490109	0.418675
KY21.Chr3.1267.	0.867514	0.475654	1.82383	0.068177	0.479387	13.5929	2.40735	39.0768	32.795	Chr3	8495865	8499623	-	1..1155/1158	No equivalent		[PXDN (HGNC:14966, peroxidasin)]
KY21.Chr10.250.	0.867032	0.445395	1.94666	0.0515759	0.422888	32.6229	34.9066	91.5514	70.3892	Chr10	1690201	1700850	-	1..2325/2554	No equivalent		[ROS1 (HGNC:10261, ROS proto-oncogene 1, receptor tyrosine kinase)]
KY21.Chr14.647.	0.866998	0.381608	2.27196	0.0230888	0.274706	300.855	279.253	852.991	372.743	Chr14	4723647	4726974	-	9..1463/1899	KH.C14.377.	ALX1/3	Otp (orthopedia homeobox)	MKG.73.2.s0_at	-0.949818	0.0476412	-0.62029	0.0982324
KY21.Chr13.110.	0.865584	0.333344	2.59667	0.00941329	0.153083	399.63	546.469	1155.56	743.886	Chr13	818589	821373	-	217..960/1425	KH.L19.1.	KH2013:KH.L19.1_ROBO1/2	[SPEGNB (HGNC:51251, SPEG neighbor)]	MKG.228.7.1_at	-0.0067444	0.459841	1.22649	0.222425
KY21.Chr12.29.	0.864249	0.369168	2.34107	0.0192284	0.241948	129.585	111.942	295.867	206.368	Chr12	101646	103934	-	3..1244/1498	KH.L133.3.	KH2013:KH.L133.3	[LRIG2 (HGNC:20889, leucine rich repeats and immunoglobulin like domains 2)]	MKG.752.2.s0_s_at	-0.0850703	0.36262	0.0158729	0.490559
KY21.Chr14.85.	0.863134	0.445948	1.93551	0.0529282	0.425921	32.6229	33.7029	70.3383	87.9865	Chr14	660063	665602	-	551..2239/2428	No equivalent		[ADRB2 (HGNC:286, adrenoceptor beta 2)]
KY21.Chr2.968.	0.862609	0.407171	2.11854	0.0341293	0.340664	311.73	187.773	779.304	312.752	Chr2	5740563	5778365	-	3..12131/12474	No equivalent		[PKD1L2 (HGNC:21715, polycystin 1 like 2 (gene/pseudogene))]
KY21.Chr3.128.	0.862229	0.365453	2.35934	0.0183075	0.233363	317.167	249.161	767.022	403.138	Chr3	788675	792088	+	59..1813/1886	No equivalent		[ASNSD1 (HGNC:24910, asparagine synthetase domain containing 1)]
KY21.Chr1.587.	0.861975	0.436019	1.97692	0.0480507	0.406724	151.334	75.8316	379.604	148.777	Chr1	4200542	4204138	-	115..762/1122	KH.C1.872.	KH2013:KH.C1.872_RDH12/14	[RDH13 (HGNC:19978, retinol dehydrogenase 13)]	MKG.251.3.s0_at	-0.0891456	0.0344527	-0.182537	0.173539
KY21.Chr1.587.	0.861975	0.436019	1.97692	0.0480507	0.406724	151.334	75.8316	379.604	148.777	Chr1	4200542	4204138	-	115..762/1122	KH.C1.872.	KH2013:KH.C1.872_RDH12/14	[RDH13 (HGNC:19978, retinol dehydrogenase 13)]	MKG.251.3.1_s_at	-0.921463	0.170865	-0.0439414	0.401089
KY21.Chr1.587.	0.861975	0.436019	1.97692	0.0480507	0.406724	151.334	75.8316	379.604	148.777	Chr1	4200542	4204138	-	115..762/1122	KH.C1.872.	KH2013:KH.C1.872_RDH12/14	[RDH13 (HGNC:19978, retinol dehydrogenase 13)]	MKG.251.3.1_at	0.670034	0.280784	-0.891793	0.204958
KY21.Chr7.992.	0.859477	0.359658	2.3897	0.016862	0.221338	1124.58	701.743	2455.14	1283.8	Chr7	7436439	7447753	-	86..3265/3587	KH.C7.80.	VARS/2	[VARS2 (HGNC:21642, valyl-tRNA synthetase 2, mitochondrial)]	MKG.242.8.s0_at	0.711264	0.150342	0.25345	0.336195
KY21.Chr7.992.	0.859477	0.359658	2.3897	0.016862	0.221338	1124.58	701.743	2455.14	1283.8	Chr7	7436439	7447753	-	86..3265/3587	KH.C7.80.	VARS/2	[VARS2 (HGNC:21642, valyl-tRNA synthetase 2, mitochondrial)]	MKG.242.8.1_at	-0.0795458	0.421966	0.140191	0.362656
KY21.Chr7.992.	0.859477	0.359658	2.3897	0.016862	0.221338	1124.58	701.743	2455.14	1283.8	Chr7	7436439	7447753	-	86..3265/3587	KH.C7.80.	VARS/2	[VARS2 (HGNC:21642, valyl-tRNA synthetase 2, mitochondrial)]	MKG.242.8.1_x_at	-0.226774	0.192305	-0.121987	0.393192
KY21.Chr7.992.	0.859477	0.359658	2.3897	0.016862	0.221338	1124.58	701.743	2455.14	1283.8	Chr7	7436439	7447753	-	86..3265/3587	KH.C7.80.	VARS/2	[VARS2 (HGNC:21642, valyl-tRNA synthetase 2, mitochondrial)]	MKG.242.8.s0_x_at	0.0357412	0.42014	-0.356295	0.161394
KY21.Chr2.175.	0.859403	0.407077	2.11116	0.0347589	0.344477	64.3396	54.1654	138.444	119.982	Chr2	975385	981480	+	24..1397/1600	KH.C2.545.	PAH	[PAH (HGNC:8582, phenylalanine hydroxylase)]	MKG.5.46.s0_at	-0.115961	0.185744	-0.178746	0.0769088
KY21.Chr2.175.	0.859403	0.407077	2.11116	0.0347589	0.344477	64.3396	54.1654	138.444	119.982	Chr2	975385	981480	+	24..1397/1600	KH.C2.545.	PAH	[PAH (HGNC:8582, phenylalanine hydroxylase)]	TG0514.5.f.43_at	-0.526485	0.125873	-1.40848	0.164909
KY21.Chr2.175.	0.859403	0.407077	2.11116	0.0347589	0.344477	64.3396	54.1654	138.444	119.982	Chr2	975385	981480	+	24..1397/1600	KH.C2.545.	PAH	[PAH (HGNC:8582, phenylalanine hydroxylase)]	MKG.5.46.1_s_at	-0.35547	0.345095	-1.89064	0.147615
KY21.Chr12.39.	0.854938	0.36812	2.32244	0.020209	0.25111	335.291	181.755	620.763	444.732	Chr12	153806	163932	-	56..3622/3801	KH.L165.3.	TONSL	[TONSL (HGNC:7801, tonsoku like, DNA repair protein)]	MKG.1006.2.s1_at	0.733593	0.191768	1.21939	0.09291
KY21.Chr12.39.	0.854938	0.36812	2.32244	0.020209	0.25111	335.291	181.755	620.763	444.732	Chr12	153806	163932	-	56..3622/3801	KH.L165.3.	TONSL	[TONSL (HGNC:7801, tonsoku like, DNA repair protein)]	MKG.1006.2.s0_at	0.257438	0.228608	-0.128334	0.245921
KY21.Chr5.1067.	0.854869	0.276931	3.08694	0.00202229	0.0509954	7193.34	8650.82	13119.8	17284.5	Chr5	7168169	7176783	-	3..1913/2322	KH.L4.33.	SLC6A11/13/8	[SLC6A13 (HGNC:11046, solute carrier family 6 member 13)]	MKG.341.17.s0_s_at	-1.02341	0.0697327	0.444596	0.115386
KY21.Chr5.1067.	0.854869	0.276931	3.08694	0.00202229	0.0509954	7193.34	8650.82	13119.8	17284.5	Chr5	7168169	7176783	-	3..1913/2322	KH.L4.33.	SLC6A11/13/8	[SLC6A13 (HGNC:11046, solute carrier family 6 member 13)]	MKG.341.17.1_at	-0.864842	0.0679613	1.42079	0.0398003
KY21.Chr14.450.	0.853717	0.450753	1.89398	0.0582275		1.81238	3.61103	10.0483	32.795	Chr14	3267933	3271576	-	1..1935/1986	KH.C14.570.	C4BPA	[SVEP1 (HGNC:15985, sushi, von Willebrand factor type A, EGF and pentraxin domain containing 1)]
KY21.Chr10.675.	0.85244	0.307615	2.77113	0.00558624	0.107058	1399.16	900.35	2404.9	2082.08	Chr10	4876105	4895728	+	332..3061/3376	KH.C10.503.	SFSWAP	[SFSWAP (HGNC:10790, splicing factor SWAP)]	MKG.38.68.s0_at	-0.013974	0.493802	0.659743	0.183118
KY21.Chr10.797.	0.85241	0.44511	1.91506	0.0554854	0.436335	74.3077	172.126	150.725	427.934	Chr10	5650312	5664596	-	11..2527/2886	KH.C10.417.	KH2013:KH.C10.417_TFF1	[TFF1 (HGNC:11755, trefoil factor 1)]	MKG.7.70.s1_s_at	-1.79949	0.0577118	-1.23749	0.00426845
KY21.Chr10.797.	0.85241	0.44511	1.91506	0.0554854	0.436335	74.3077	172.126	150.725	427.934	Chr10	5650312	5664596	-	11..2527/2886	KH.C10.417.	KH2013:KH.C10.417_TFF1	[TFF1 (HGNC:11755, trefoil factor 1)]	MKG.7.69.1_at	-2.62999	0.0366831	-2.15448	0.0698046
KY21.Chr9.445.	0.852274	0.390154	2.18445	0.028929	0.31282	228.36	150.459	531.445	268.759	Chr9	2964284	2977018	+	78..2282/2512	KH.C9.832.	KH2013:KH.C9.832_GPR133	[ADGRD1 (HGNC:19893, adhesion G protein-coupled receptor D1)]	MKG.218.3.s0_at	1.39396	0.206089	0.477616	0.162015
KY21.Chr9.445.	0.852274	0.390154	2.18445	0.028929	0.31282	228.36	150.459	531.445	268.759	Chr9	2964284	2977018	+	78..2282/2512	KH.C9.832.	KH2013:KH.C9.832_GPR133	[ADGRD1 (HGNC:19893, adhesion G protein-coupled receptor D1)]	MKG.218.3.s1_at	0.126316	0.43545	0.367707	0.156601
KY21.Chr2.1417.	0.852041	0.291764	2.92031	0.0034968	0.0769207	1418.19	1086.92	2717.51	2121.27	Chr2	8834163	8844151	-	763..8850/9226	KH.L108.2.	UTP20	[UTP20 (HGNC:17897, UTP20 small subunit processome component)]	MKG.318.7.s0_at	0.41568	0.15693	0.0251068	0.459335
KY21.Chr9.1140.	0.851666	0.36263	2.34858	0.0188452	0.238088	217.486	202.218	548.192	308.753	Chr9	8141063	8142994	-	98..1339/1931	KH.C9.638.	KH2013:KH.C9.638_PPP1R16B	[PPP1R16B (HGNC:15850, protein phosphatase 1 regulatory subunit 16B)]	MKG.237.4.1_s_at	0.000332075	0.49974	0.0413825	0.446997
KY21.Chr9.1140.	0.851666	0.36263	2.34858	0.0188452	0.238088	217.486	202.218	548.192	308.753	Chr9	8141063	8142994	-	98..1339/1931	KH.C9.638.	KH2013:KH.C9.638_PPP1R16B	[PPP1R16B (HGNC:15850, protein phosphatase 1 regulatory subunit 16B)]	MKG.237.4.s0_at	-0.0789146	0.22129	-0.434264	0.00205052
KY21.Chr1.1043.	0.850925	0.448279	1.89821	0.057669	0.443446	0.906191	10.8331	89.3185	7.19889	Chr1	7663595	7664887	+	3..650/939	KH.C1.766.	KH2013:KH.C1.766_IL17A/F1/3	[IL17C (HGNC:5983, interleukin 17C)]
KY21.Chr2.337.	0.85029	0.298572	2.84785	0.00440156	0.090479	1688.23	1474.5	3666.52	2458.02	Chr2	1925849	1928138	-	822..1433/2289	No equivalent		[RPS6KC1 (HGNC:10439, ribosomal protein S6 kinase C1)]
KY21.Chr7.397.	0.849943	0.338985	2.50732	0.0121651	0.181704	1605.77	929.238	3021.2	2030.89	Chr7	2930838	2936958	-	2..2065/2628	KH.C7.261.	KH2013:KH.C7.261_SLC6A15/17	[SLC6A15 (HGNC:13621, solute carrier family 6 member 15)]	MKG.10.40.1_at	-0.208459	0.248768	-0.886801	0.0297348
KY21.Chr7.397.	0.849943	0.338985	2.50732	0.0121651	0.181704	1605.77	929.238	3021.2	2030.89	Chr7	2930838	2936958	-	2..2065/2628	KH.C7.261.	KH2013:KH.C7.261_SLC6A15/17	[SLC6A15 (HGNC:13621, solute carrier family 6 member 15)]	MKG.10.40.1_s_at	-0.512775	0.193718	-1.13403	0.10621
KY21.Chr7.397.	0.849943	0.338985	2.50732	0.0121651	0.181704	1605.77	929.238	3021.2	2030.89	Chr7	2930838	2936958	-	2..2065/2628	KH.C7.261.	KH2013:KH.C7.261_SLC6A15/17	[SLC6A15 (HGNC:13621, solute carrier family 6 member 15)]	MKG.10.40.s0_at	-0.22944	0.261784	-0.783	0.120658
KY21.Chr10.1155.	0.849482	0.305445	2.78113	0.00541696	0.104944	8025.23	13362	21310.3	20241.7	Chr10	8182313	8187069	+	1..1623/2369	No equivalent		[OTUD4 (HGNC:24949, OTU deubiquitinase 4)]
KY21.Chr10.723.	0.849318	0.334133	2.54186	0.0110265	0.170492	1820.54	1092.94	3464.44	2315.64	Chr10	5244656	5264089	+	1..5883/6403	No equivalent		[MALRD1 (HGNC:24331, MAM and LDL receptor class A domain containing 1)]
KY21.Chr2.456.	0.848962	0.271721	3.12439	0.00178172	0.0464329	988.654	1185.62	1987.34	2154.07	Chr2	2555522	2558299	-	38..1207/1580	KH.C2.42.	POU4F1/2/3	Pou4f (Pou class 4 homeobox)	MKG.30.53.1_at	1.70617	0.00462519	1.98805	0.00184304
KY21.Chr9.327.	0.848683	0.351022	2.41775	0.0156168	0.213544	6538.17	3330.57	12034.5	7812.4	Chr9	2182440	2188049	-	62..4384/4748	KH.C9.617.	AQR	[AQR (HGNC:29513, aquarius intron-binding spliceosomal factor)]	MKG.114.41.s0_s_at	0.265136	0.258278	0.229242	0.17075
KY21.Chr8.760.	0.847475	0.318233	2.66307	0.00774323	0.134529	550.964	510.359	812.798	1263.01	Chr8	4665521	4674121	+	40..1218/2050	KH.C8.724.	KH2013:KH.C8.724_TECTB	[TECTB (HGNC:11721, tectorin beta)]	MKG.220.12.1_at	-1.08304	0.0293917	-0.908926	0.0835709
KY21.Chr14.695.	0.846568	0.420755	2.01202	0.0442174	0.390845	146.803	57.7764	216.597	235.964	Chr14	5091845	5102722	+	21..2786/3111	KH.C14.490.	KH2013:KH.C14.490_MATN1/4	[SELP (HGNC:10721, selectin P)]	MKG.132.48.s1_at	-1.78993	0.218097	0.5339	0.358336
KY21.Chr14.695.	0.846568	0.420755	2.01202	0.0442174	0.390845	146.803	57.7764	216.597	235.964	Chr14	5091845	5102722	+	21..2786/3111	KH.C14.490.	KH2013:KH.C14.490_MATN1/4	[SELP (HGNC:10721, selectin P)]	MKG.132.48.s0_at	-1.79414	0.189922	0.343707	0.16631
KY21.Chr3.1271.	0.846457	0.338325	2.50191	0.0123527	0.183188	16193.6	13520.9	39441.9	19545.8	Chr3	8532274	8536765	+	40..1437/1666	KH.C3.781.	KH2013:KH.C3.781_IFA-1/3/4	[VIM (HGNC:12692, vimentin)]	MKG.2.106.s0_at	-0.401101	0.139406	-0.612137	0.211143
KY21.Chr3.1271.	0.846457	0.338325	2.50191	0.0123527	0.183188	16193.6	13520.9	39441.9	19545.8	Chr3	8532274	8536765	+	40..1437/1666	KH.C3.781.	KH2013:KH.C3.781_IFA-1/3/4	[VIM (HGNC:12692, vimentin)]	MKG.2.106.1_s_at	-2.40893	0.0035437	-2.62217	0.0151991
KY21.Chr3.1271.	0.846457	0.338325	2.50191	0.0123527	0.183188	16193.6	13520.9	39441.9	19545.8	Chr3	8532274	8536765	+	40..1437/1666	KH.C3.781.	KH2013:KH.C3.781_IFA-1/3/4	[VIM (HGNC:12692, vimentin)]	MKG.2.106.1_at	-2.12013	0.0063786	-2.29734	0.00949253
KY21.Chr8.243.	0.844915	0.465654	1.81447	0.0696054	0.484941	18.1238	32.4993	68.1053	60.7907	Chr8	1478521	1481861	+	1..525/528	No equivalent		[SASH1 (HGNC:19182, SAM and SH3 domain containing 1)]
KY21.Chr10.180.	0.84354	0.347823	2.4252	0.0153001	0.2113	166.739	127.59	295.867	292.755	Chr10	1255788	1258643	-	7..2574/2855	KH.S522.7.	LIG3	[LIG3 (HGNC:6600, DNA ligase 3)]	MKG.522.6.s0_at	0.277776	0.0807647	0.430613	0.164834
KY21.Chr8.1125.	0.841488	0.34746	2.42183	0.0154427	0.212447	391.475	287.679	841.827	513.521	Chr8	6621029	6626852	-	12..2222/2769	KH.C8.911.	RIMS2/3	[RIMS3 (HGNC:21292, regulating synaptic membrane exocytosis 3)]	MKG.11.122.1_at	-0.207722	0.0741512	0.506682	0.184284
KY21.Chr5.1056.	0.84059	0.443571	1.89505	0.0580855	0.444449	1062.96	335.826	2496.45	747.085	Chr5	7121694	7125795	+	217..3348/3684	No equivalent		[NYNRIN (HGNC:20165, NYN domain and retroviral integrase containing)]
KY21.Chr13.245.	0.840549	0.479468	1.75309	0.0795871	0.522417	59.8086	74.6279	36.8439	356.745	Chr13	2222574	2227357	-	3..1055/1589	KH.C13.46.	KH2013:KH.C13.46_SULT6B1	[SULT2A1 (HGNC:11458, sulfotransferase family 2A member 1)]	MKG.79.51.s0_at	-0.079506	0.370626	0.147138	0.191633
KY21.Chr13.245.	0.840549	0.479468	1.75309	0.0795871	0.522417	59.8086	74.6279	36.8439	356.745	Chr13	2222574	2227357	-	3..1055/1589	KH.C13.46.	KH2013:KH.C13.46_SULT6B1	[SULT2A1 (HGNC:11458, sulfotransferase family 2A member 1)]	MKG.79.48.1_s_at	0.959112	0.097351	1.52895	0.0663359
KY21.Chr10.1101.	0.840187	0.313746	2.67792	0.00740806	0.130158	1391.91	846.184	2095.63	2246.85	Chr10	7730400	7740194	+	106..2505/3157	KH.L5.14.	KH2013:KH.L5.14_B4GALT2	[B4GALT2 (HGNC:925, beta-1,4-galactosyltransferase 2)]	MKG.478.19.s0_s_at	-1.64739	0.0201318	-2.31809	0.00370221
KY21.Chr10.1101.	0.840187	0.313746	2.67792	0.00740806	0.130158	1391.91	846.184	2095.63	2246.85	Chr10	7730400	7740194	+	106..2505/3157	KH.L5.14.	KH2013:KH.L5.14_B4GALT2	[B4GALT2 (HGNC:925, beta-1,4-galactosyltransferase 2)]	MKG.478.20.1_at	-1.60687	0.0501578	-2.53274	0.0630427
KY21.Chr10.1101.	0.840187	0.313746	2.67792	0.00740806	0.130158	1391.91	846.184	2095.63	2246.85	Chr10	7730400	7740194	+	106..2505/3157	KH.L5.14.	KH2013:KH.L5.14_B4GALT2	[B4GALT2 (HGNC:925, beta-1,4-galactosyltransferase 2)]	MKG.478.19.s1_at	-1.23182	0.0151637	-2.82035	0.00270521
KY21.Chr10.1101.	0.840187	0.313746	2.67792	0.00740806	0.130158	1391.91	846.184	2095.63	2246.85	Chr10	7730400	7740194	+	106..2505/3157	KH.L5.14.	KH2013:KH.L5.14_B4GALT2	[B4GALT2 (HGNC:925, beta-1,4-galactosyltransferase 2)]	MKG.478.19.1_at	-0.965481	0.191127	-1.0884	0.300576
KY21.Chr10.1101.	0.840187	0.313746	2.67792	0.00740806	0.130158	1391.91	846.184	2095.63	2246.85	Chr10	7730400	7740194	+	106..2505/3157	KH.L5.14.	KH2013:KH.L5.14_B4GALT2	[B4GALT2 (HGNC:925, beta-1,4-galactosyltransferase 2)]	MKG.478.20.1_s_at	-2.32276	0.0164942	-3.14327	0.0141583
KY21.Chr9.99.	0.839778	0.380704	2.20585	0.0273942	0.303603	176.707	181.755	246.742	490.325	Chr9	636898	639265	+	3..1139/1523	KH.C9.579.	KH2013:KH.C9.579_WSCD1/2	[WSCD2 (HGNC:29117, WSC domain containing 2)]	MKG.161.22.s0_at	-0.269609	0.125465	-1.10275	0.00471359
KY21.Chr9.713.	0.83972	0.403033	2.0835	0.0372053	0.355777	65.2458	68.6095	120.58	163.175	Chr9	5296961	5299908	+	75..2288/2947	KH.C9.148.	KH2013:KH.C9.148	[ROCK2 (HGNC:10252, Rho associated coiled-coil containing protein kinase 2)]	MKG.14.93.1_at	0.169174	0.0798135	0.467775	0.243571
KY21.Chr8.749.	0.838843	0.25087	3.34374	0.000826582	0.0253226	9546.72	9036	16307.3	18492.4	Chr8	4588129	4593119	+	1..1089/2627	KH.C8.603.	TAG-320	[PDIA6 (HGNC:30168, protein disulfide isomerase family A member 6)]	MKG.315.2.1_at	0.0467092	0.454908	-0.158965	0.380651
KY21.Chr8.749.	0.838843	0.25087	3.34374	0.000826582	0.0253226	9546.72	9036	16307.3	18492.4	Chr8	4588129	4593119	+	1..1089/2627	KH.C8.603.	TAG-320	[PDIA6 (HGNC:30168, protein disulfide isomerase family A member 6)]	MKG.1663.2.1_s_at	-1.338	0.0505757	-1.54358	0.0329885
KY21.Chr2.1058.	0.838424	0.341696	2.45372	0.0141389	0.199918	287.263	512.766	791.585	788.679	Chr2	6315418	6315816	+	152..349/398	No equivalent		[GYS1 (HGNC:4706, glycogen synthase 1)]
KY21.Chr14.659.	0.838183	0.351093	2.38735	0.0169702	0.22229	279.107	184.162	533.678	391.94	Chr14	4834370	4855648	-	45..9206/9584	No equivalent		[CR1 (HGNC:2334, complement C3b/C4b receptor 1 (Knops blood group))]
KY21.Chr3.839.	0.836506	0.344453	2.42851	0.0151611	0.209847	12131.2	6232.63	21501.2	14848.1	Chr3	5683366	5694510	-	173..2254/2788	KH.C3.611.	KH2013:KH.C3.611		MKG.120.12.s0_at	-0.558705	0.00694222	-1.88374	0.0531978
KY21.Chr3.839.	0.836506	0.344453	2.42851	0.0151611	0.209847	12131.2	6232.63	21501.2	14848.1	Chr3	5683366	5694510	-	173..2254/2788	KH.C3.611.	KH2013:KH.C3.611		MKG.120.12.1_s_at	-0.891848	0.0825455	-1.70496	0.0631573
KY21.Chr11.893.	0.836353	0.48128	1.73777	0.0822515	0.531711	8.15572	10.8331	36.8439	27.9957	Chr11	6377505	6378919	-	308..670/995	KH.C11.36.	KH2013:KH.C11.36	[CACNA1E (HGNC:1392, calcium voltage-gated channel subunit alpha1 E)]	MKG.241.12.s0_at	0.11034	0.189085	0.105414	0.0749407
KY21.Chr11.893.	0.836353	0.48128	1.73777	0.0822515	0.531711	8.15572	10.8331	36.8439	27.9957	Chr11	6377505	6378919	-	308..670/995	KH.C11.36.	KH2013:KH.C11.36	[CACNA1E (HGNC:1392, calcium voltage-gated channel subunit alpha1 E)]	MKG.241.12.1_s_at	-0.0309051	0.383855	0.171112	0.00794972
KY21.Chr1.591.	0.835693	0.384609	2.17284	0.0297922	0.31841	144.991	188.977	452.175	236.764	Chr1	4228466	4247612	+	38..862/989	KH.C1.356.	MATN1/3/4	[MATN1 (HGNC:6907, matrilin 1)]
KY21.Chr7.1145.	0.834126	0.391252	2.13194	0.0330115	0.335693	321.698	186.57	706.732	351.146	Chr7	8544040	8549595	-	3..1775/1826	KH.C7.43.	TFAP2C	Tfap2-r.b (transcription factor AP-2-related.b)	MKG.105.25.s0_s_at	0.0061067	0.47689	-0.270634	0.0942783
KY21.Chr7.1145.	0.834126	0.391252	2.13194	0.0330115	0.335693	321.698	186.57	706.732	351.146	Chr7	8544040	8549595	-	3..1775/1826	KH.C7.43.	TFAP2C	Tfap2-r.b (transcription factor AP-2-related.b)	MKG.105.25.s0_at	-0.118478	0.0531744	-0.0505734	0.257092
KY21.Chr7.1145.	0.834126	0.391252	2.13194	0.0330115	0.335693	321.698	186.57	706.732	351.146	Chr7	8544040	8549595	-	3..1775/1826	KH.C7.43.	TFAP2C	Tfap2-r.b (transcription factor AP-2-related.b)	MKG.107.33.s0_at	-0.793112	0.0471319	-0.0504453	0.432415
KY21.Chr7.1145.	0.834126	0.391252	2.13194	0.0330115	0.335693	321.698	186.57	706.732	351.146	Chr7	8544040	8549595	-	3..1775/1826	KH.C7.43.	TFAP2C	Tfap2-r.b (transcription factor AP-2-related.b)	MKG.107.33.1_s_at	-1.64848	0.0284767	-1.11094	0.121248
KY21.Chr13.361.	0.832668	0.388764	2.14183	0.0322068	0.332163	166.739	276.845	312.615	602.307	Chr13	3193697	3204340	+	2..3634/4402	KH.C13.134.	KH2013:KH.C13.134_THBS1	[THBS1 (HGNC:11785, thrombospondin 1)]	MKG.105.39.s0_at	0.302115	0.126777	-2.85439	0.0114018
KY21.Chr13.361.	0.832668	0.388764	2.14183	0.0322068	0.332163	166.739	276.845	312.615	602.307	Chr13	3193697	3204340	+	2..3634/4402	KH.C13.134.	KH2013:KH.C13.134_THBS1	[THBS1 (HGNC:11785, thrombospondin 1)]	MKG.105.37.1_s_at	1.93202	0.0131103	-3.06518	0.00376367
KY21.Chr11.273.	0.83247	0.297186	2.80117	0.00509175	0.100361	830.977	729.428	1247.11	1729.33	Chr11	1630711	1638158	+	2..2221/2556	KH.C11.6.	CTIF	[CTIF (HGNC:23925, cap binding complex dependent translation initiation factor)]	MKG.41.35.s0_at	-0.0441042	0.212464	0.184319	0.190458
KY21.Chr3.109.	0.832178	0.3423	2.43114	0.0150514	0.209025	725.859	603.042	1701.52	916.659	Chr3	634777	645706	-	1..1941/4032	KH.L14.2.	F27E11.1/2	[SLC28A3 (HGNC:16484, solute carrier family 28 member 3)]	MKG.949.3.1_s_at	0.845547	0.108172	-0.833552	0.0623166
KY21.Chr3.109.	0.832178	0.3423	2.43114	0.0150514	0.209025	725.859	603.042	1701.52	916.659	Chr3	634777	645706	-	1..1941/4032	KH.L14.2.	F27E11.1/2	[SLC28A3 (HGNC:16484, solute carrier family 28 member 3)]	MKG.949.3.s0_at	-0.087132	0.35227	-0.781565	0.0240578
KY21.Chr3.109.	0.832178	0.3423	2.43114	0.0150514	0.209025	725.859	603.042	1701.52	916.659	Chr3	634777	645706	-	1..1941/4032	KH.L14.2.	F27E11.1/2	[SLC28A3 (HGNC:16484, solute carrier family 28 member 3)]	MKG.949.3.1_at	0.00941183	0.477715	-0.950141	0.176716
KY21.Chr5.705.	0.831998	0.328725	2.53099	0.0113741	0.173637	3063.83	2209.95	6503.5	3769.02	Chr5	4615764	4624298	-	1..1317/2791	KH.S544.1.	KH2013:KH.S544.1_CMTM8	[CMTM8 (HGNC:19179, CKLF like MARVEL transmembrane domain containing 8)]	MKG.544.2.1_s_at	0.150074	0.279812	0.141171	0.322642
KY21.Chr11.324.	0.831347	0.481409	1.72691	0.0841846	0.533918	21.7486	14.4441	90.435	23.9963	Chr11	1946437	1949604	+	1..2616/2635	No equivalent		[VLDLR (HGNC:12698, very low density lipoprotein receptor)]
KY21.Chr14.883.	0.830683	0.404232	2.05496	0.0398825	0.371727	2304.44	801.648	4250.44	2305.25	Chr14	6263538	6279020	+	46..6729/6815	KH.L150.5.	CAD	[CAD (HGNC:1424, carbamoyl-phosphate synthetase 2, aspartate transcarbamylase, and dihydroorotase)]	MKG.2803.1.1_s_at	0.611311	0.057515	-0.00317256	0.48811
KY21.Chr14.883.	0.830683	0.404232	2.05496	0.0398825	0.371727	2304.44	801.648	4250.44	2305.25	Chr14	6263538	6279020	+	46..6729/6815	KH.L150.5.	CAD	[CAD (HGNC:1424, carbamoyl-phosphate synthetase 2, aspartate transcarbamylase, and dihydroorotase)]	MKG.1376.1.s0_at	0.136206	0.314139	-0.73879	0.109116
KY21.Chr14.883.	0.830683	0.404232	2.05496	0.0398825	0.371727	2304.44	801.648	4250.44	2305.25	Chr14	6263538	6279020	+	46..6729/6815	KH.L150.5.	CAD	[CAD (HGNC:1424, carbamoyl-phosphate synthetase 2, aspartate transcarbamylase, and dihydroorotase)]	MKG.1274.1.1_at	0.767588	0.0322762	-0.071286	0.381107
KY21.Chr12.479.	0.830263	0.441276	1.88151	0.0599032	0.450612	1.81238	14.4441	2.23296	146.377	Chr12	3400190	3402054	-	19..432/594	KH.C12.472.	FABP/3/4/7/9	[FABP7 (HGNC:3562, fatty acid binding protein 7)]
KY21.Chr8.693.	0.830256	0.386844	2.14623	0.0318548	0.330679	198.456	105.923	362.856	265.559	Chr8	4193500	4197494	-	1..1452/1623	KH.C8.774.	KH2013:KH.C8.774_FOXL1	Foxg (forkhead box g)	MKG.3.46.1_at	-0.089616	0.455239	-0.966494	0.0156625
KY21.Chr8.693.	0.830256	0.386844	2.14623	0.0318548	0.330679	198.456	105.923	362.856	265.559	Chr8	4193500	4197494	-	1..1452/1623	KH.C8.774.	KH2013:KH.C8.774_FOXL1	Foxg (forkhead box g)	TG0514.3.f.98_at	-0.567325	0.0613552	-0.778869	0.0147788
KY21.Chr9.1126.	0.829482	0.417535	1.98662	0.046965	0.402237	53.4653	50.5544	123.929	100.785	Chr9	7875163	7879226	-	1..1314/1317	No equivalent		[ALPL (HGNC:438, alkaline phosphatase, biomineralization associated)]
KY21.Chr7.296.	0.829062	0.475998	1.74173	0.0815552	0.529087	5.43715	13.2404	60.29	15.9975	Chr7	2186800	2190751	-	31..927/1277	KH.C7.680.	KH2013:KH.C7.680_STAB1/2	[STAB2 (HGNC:18629, stabilin 2)]
KY21.Chr14.387.	0.828239	0.382834	2.16344	0.0305073	0.323114	153.146	92.6831	221.063	282.357	Chr14	2870974	2876486	-	17..883/1024	KH.S1182.2.	KH2013:KH.S1182.2_TMED6	[TMED2 (HGNC:16996, transmembrane p24 trafficking protein 2)]	MKG.1182.2.1_at	0.171446	0.106611	-5.17718	0.00557764
KY21.Chr9.877.	0.827811	0.38657	2.14143	0.0322395	0.332163	120.523	86.6647	175.288	250.362	Chr9	6317683	6338216	+	2..6937/7293	KH.C9.131.	KH2013:KH.C9.131_TNC	[TNC (HGNC:5318, tenascin C)]	MKG.366.1.1_s_at	0.313878	0.260446	1.02499	0.00167697
KY21.Chr9.877.	0.827811	0.38657	2.14143	0.0322395	0.332163	120.523	86.6647	175.288	250.362	Chr9	6317683	6338216	+	2..6937/7293	KH.C9.131.	KH2013:KH.C9.131_TNC	[TNC (HGNC:5318, tenascin C)]	MKG.366.1.s0_at	0.0203267	0.47807	1.0847	0.0727401
KY21.Chr13.93.	0.826634	0.319648	2.58607	0.0097076	0.156439	414.129	411.657	956.824	635.102	Chr13	590293	606965	+	25..4881/5259	KH.C13.9.	KH2013:KH.C13.9_RIF1	[RIF1 (HGNC:23207, replication timing regulatory factor 1)]	MKG.1282.1.s0_at	0.137627	0.428514	0.760796	0.158251
KY21.Chr1.2262.	0.825546	0.282936	2.91778	0.00352529	0.0773144	1910.25	1668.29	3865.26	2873.16	Chr1	15623879	15639143	+	34..3648/3997	KH.L112.25.	SMC3	[SMC3 (HGNC:2468, structural maintenance of chromosomes 3)]	MKG.401.15.s1_s_at	0.350526	0.178871	0.449086	0.0619353
KY21.Chr7.961.	0.825396	0.428593	1.92583	0.054126	0.431657	86.9943	150.459	179.753	2990.74	Chr7	7235431	7242205	-	3..1487/2054	KH.C7.476.	KH2013:KH.C7.476_CHRNB1	[CHRNB2 (HGNC:1962, cholinergic receptor nicotinic beta 2 subunit)]	MKG.83.29.s0_at	-0.0117964	0.491372	1.63936	0.138622
KY21.Chr7.1041.	0.824679	0.461715	1.78612	0.0740792		9.06191	1.20368	40.1933	18.3972	Chr7	7763533	7767830	-	2..874/1331	KH.C7.738.	KH2013:KH.C7.738	[AGAP9 (HGNC:23463, ArfGAP with GTPase domain, ankyrin repeat and PH domain 9)]
KY21.Chr4.471.	0.824491	0.399904	2.06172	0.0392341	0.367473	790.199	1770.61	3723.46	1613.35	Chr4	3161467	3163837	-	3..1199/1345	KH.C4.247.	KH2013:KH.C4.247_VIT	[COL12A1 (HGNC:2188, collagen type XII alpha 1 chain)]	MKG.144.15.s0_at	0.234247	0.0598806	-0.980349	0.269481
KY21.Chr1.111.	0.824344	0.356388	2.31305	0.0207199	0.254545	346.165	197.403	602.9	475.927	Chr1	825121	832340	-	4..1110/3164	KH.C1.1034.	PAQR5/7	[PAQR8 (HGNC:15708, progestin and adipoQ receptor family member 8)]	MKG.697.1.1_at	0.337707	0.274175	0.120937	0.422681
KY21.Chr1.111.	0.824344	0.356388	2.31305	0.0207199	0.254545	346.165	197.403	602.9	475.927	Chr1	825121	832340	-	4..1110/3164	KH.C1.1034.	PAQR5/7	[PAQR8 (HGNC:15708, progestin and adipoQ receptor family member 8)]	MKG.454.1.1_at	0.0853903	0.377888	0.39183	0.134197
KY21.Chr2.782.	0.823982	0.378255	2.17838	0.0293778	0.315298	3736.23	1369.78	4991.79	5352.78	Chr2	4462505	4471159	+	3..2963/3471	KH.C2.922.	KH2013:KH.C2.922_HMCN1	[HMCN1 (HGNC:19194, hemicentin 1)]	MKG.28.45.s1_at	-0.509143	0.0363436	-0.0991554	0.336716
KY21.Chr2.782.	0.823982	0.378255	2.17838	0.0293778	0.315298	3736.23	1369.78	4991.79	5352.78	Chr2	4462505	4471159	+	3..2963/3471	KH.C2.922.	KH2013:KH.C2.922_HMCN1	[HMCN1 (HGNC:19194, hemicentin 1)]	MKG.28.46.1_at	-1.31558	0.0382294	-0.986371	0.0336589
KY21.Chr2.782.	0.823982	0.378255	2.17838	0.0293778	0.315298	3736.23	1369.78	4991.79	5352.78	Chr2	4462505	4471159	+	3..2963/3471	KH.C2.922.	KH2013:KH.C2.922_HMCN1	[HMCN1 (HGNC:19194, hemicentin 1)]	MKG.28.45.s0_at	-1.72286	0.0135118	-1.66895	0.00272913
KY21.Chr2.782.	0.823982	0.378255	2.17838	0.0293778	0.315298	3736.23	1369.78	4991.79	5352.78	Chr2	4462505	4471159	+	3..2963/3471	KH.C2.922.	KH2013:KH.C2.922_HMCN1	[HMCN1 (HGNC:19194, hemicentin 1)]	MKG.28.45.1_at	-1.84595	0.00690169	-1.41439	0.131726
KY21.Chr2.782.	0.823982	0.378255	2.17838	0.0293778	0.315298	3736.23	1369.78	4991.79	5352.78	Chr2	4462505	4471159	+	3..2963/3471	KH.C2.922.	KH2013:KH.C2.922_HMCN1	[HMCN1 (HGNC:19194, hemicentin 1)]	MKG.28.45.1_s_at	-2.12201	0.0163272	-1.77917	0.000103567
KY21.Chr1.64.	0.822916	0.442389	1.86017	0.0628621	0.461019	43.4972	36.1103	109.415	71.9889	Chr1	462489	464068	+	1..273/1579	No equivalent		[TIMELESS (HGNC:11813, timeless circadian regulator)]
KY21.Chr5.410.	0.821916	0.323524	2.54051	0.011069	0.170652	1930.19	1077.29	2944.16	2845.96	Chr5	2877510	2886490	+	8..8347/8657	KH.C5.163.	DMXL1/2	[DMXL1 (HGNC:2937, Dmx like 1)]
KY21.Chr12.1055.	0.820991	0.297778	2.75706	0.00583236	0.110505	2208.39	1680.33	4277.24	3080.33	Chr12	7560894	7572527	+	85..6108/6289	KH.L75.6.	NPAT	[NPAT (HGNC:7896, nuclear protein, coactivator of histone transcription)]	MKG.459.3.s0_at	-0.118255	0.404435	0.14901	0.395893
KY21.Chr12.1055.	0.820991	0.297778	2.75706	0.00583236	0.110505	2208.39	1680.33	4277.24	3080.33	Chr12	7560894	7572527	+	85..6108/6289	KH.L75.6.	NPAT	[NPAT (HGNC:7896, nuclear protein, coactivator of histone transcription)]	MKG.459.2.1_s_at	1.22648	0.0544909	-0.249562	0.413397
KY21.Chr12.1055.	0.820991	0.297778	2.75706	0.00583236	0.110505	2208.39	1680.33	4277.24	3080.33	Chr12	7560894	7572527	+	85..6108/6289	KH.L75.6.	NPAT	[NPAT (HGNC:7896, nuclear protein, coactivator of histone transcription)]	MKG.459.2.1_at	1.79426	0.00954527	1.0759	0.097045
KY21.Chr8.489.	0.820867	0.481538	1.70468	0.0882548	0.543445	10.8743	10.8331	30.145	38.3941	Chr8	2934752	2937747	-	2..1189/1462	KH.C8.821.	KH2013:KH.C8.821_AIFM2	[AIFM2 (HGNC:21411, apoptosis inducing factor mitochondria associated 2)]	MKG.1.31.s0_at	0.325087	0.267625	0.109161	0.417678
KY21.Chr6.585.	0.820745	0.415742	1.97417	0.0483625	0.408183	11.7805	24.0735	40.1933	834.272	Chr6	3983522	3991008	-	88..1650/2498	No equivalent		[SLC2A1 (HGNC:11005, solute carrier family 2 member 1)]
KY21.Chr3.1064.	0.819992	0.453975	1.80625	0.0708791	0.488082	43.4972	33.7029	121.696	60.7907	Chr3	7273298	7291632	+	16..3186/3293	KH.C3.492.	TEX11	[TEX11 (HGNC:11733, testis expressed 11)]	MKG.1992.1.1_at	0.139914	0.216537	0.0175382	0.271675
KY21.Chr3.1639.	0.819915	0.318312	2.57583	0.0100001	0.159298	211.142	237.124	453.291	404.738	Chr3	10793235	10799136	-	11..1657/1720	KH.L71.24.	TRMT1	[TRMT1 (HGNC:25980, tRNA methyltransferase 1)]	MKG.198.17.1_s_at	0.261962	0.0824463	-0.874797	0.000641194
KY21.Chr13.292.	0.818013	0.318787	2.56602	0.0102874	0.162421	288.169	286.475	467.806	630.303	Chr13	2598728	2624976	-	1..6123/6654	KH.C13.38.	CR407547.1	[KIAA2012 (HGNC:51250, KIAA2012)]	MKG.88.23.s0_at	0.0911105	0.234839	0.23618	0.140218
KY21.Chr13.292.	0.818013	0.318787	2.56602	0.0102874	0.162421	288.169	286.475	467.806	630.303	Chr13	2598728	2624976	-	1..6123/6654	KH.C13.38.	CR407547.1	[KIAA2012 (HGNC:51250, KIAA2012)]	MKG.88.28.1_at	-0.0297651	0.465826	-0.0393396	0.345981
KY21.Chr2.1008.	0.817846	0.301673	2.71104	0.0067073	0.121756	3392.78	3012.8	7410.08	4705.68	Chr2	5938423	5948734	-	31..2253/2490	KH.C2.441.	RRM1	[RRM1 (HGNC:10451, ribonucleotide reductase catalytic subunit M1)]	MKG.29.38.s1_at	-0.0305439	0.451774	-0.0844443	0.367222
KY21.Chr2.640.	0.816815	0.474399	1.72179	0.0851078	0.536711	9.9681	3.61103	35.7274	21.5967	Chr2	3566805	3572187	-	1..1728/2089	KH.C2.455.	TPTE/2	[TPTE2 (HGNC:17299, transmembrane phosphoinositide 3-phosphatase and tensin homolog 2)]
KY21.Chr7.141.	0.816303	0.42281	1.93066	0.0535252		0.906191	1.20368	4.46592	33.5948	Chr7	894019	897254	-	97..972/1152	KH.L141.2.	KH2013:KH.L141.2_ELO-3/4/9	[ELOVL6 (HGNC:15829, ELOVL fatty acid elongase 6)]
KY21.Chr4.653.	0.814807	0.388726	2.0961	0.0360735	0.351893	78.8386	99.9051	154.074	208.768	Chr4	4053574	4055728	+	40..798/1060	KH.C4.661.	KH2013:KH.C4.661_WBSCR27	[METTL27 (HGNC:19068, methyltransferase like 27)]	MKG.1197.2.1_s_at	-0.569484	0.117509	0.420322	0.108176
KY21.Chr5.893.	0.814725	0.340028	2.39605	0.0165727	0.219759	202.987	190.181	444.359	318.351	Chr5	6001390	6013625	+	2..3985/3996	KH.L170.41.	KH2013:KH.L170.41	[ERC1 (HGNC:17072, ELKS/RAB6-interacting/CAST family member 1)]	MKG.141.14.1_at	-0.0737147	0.208494	-0.0846332	0.347316
KY21.Chr5.893.	0.814725	0.340028	2.39605	0.0165727	0.219759	202.987	190.181	444.359	318.351	Chr5	6001390	6013625	+	2..3985/3996	KH.L170.41.	KH2013:KH.L170.41	[ERC1 (HGNC:17072, ELKS/RAB6-interacting/CAST family member 1)]	MKG.141.14.1_at	-0.0737147	0.208494	-0.0846332	0.347316
KY21.Chr11.78.	0.813452	0.345155	2.35678	0.0184344	0.234324	2311.69	2644.48	3121.68	6508.6	Chr11	267484	270411	-	1..1158/1516	KH.L95.5.	KH2013:KH.L95.5	[EIF3A (HGNC:3271, eukaryotic translation initiation factor 3 subunit A)]	MKG.376.2.1_at	-1.45812	0.0194166	-1.89006	0.0109011
KY21.Chr11.78.	0.813452	0.345155	2.35678	0.0184344	0.234324	2311.69	2644.48	3121.68	6508.6	Chr11	267484	270411	-	1..1158/1516	KH.L95.5.	KH2013:KH.L95.5	[EIF3A (HGNC:3271, eukaryotic translation initiation factor 3 subunit A)]	MKG.376.2.1_s_at	-1.57887	0.0190666	-1.89908	0.00432758
KY21.Chr11.204.	0.812203	0.345618	2.35	0.0187733	0.23742	3134.51	1486.54	4676.94	4300.94	Chr11	1062761	1104414	-	60..10886/11706	KH.C11.198.	KH2013:KH.C11.198_SMG1	[SMG1 (HGNC:30045, SMG1 nonsense mediated mRNA decay associated PI3K related kinase)]	MKG.75.42.1_at	0.448412	0.114864	0.259586	0.0936663
KY21.Chr9.675.	0.811073	0.470126	1.72522	0.0844872	0.534242	17.2176	4.8147	89.3185	11.1983	Chr9	4992181	4995133	+	76..1056/1428	KH.C9.744.	KH2013:KH.C9.744_T15B7.1	[TNXB (HGNC:11976, tenascin XB)]
KY21.Chr5.1000.	0.810706	0.476182	1.70251	0.0886595	0.544592	124.148	30.0919	334.944	79.9877	Chr5	6754594	6757730	-	37..996/1362	KH.S497.8.	C49C3.11	[MRC1 (HGNC:7228, mannose receptor C-type 1)]
KY21.Chr6.318.	0.810615	0.475439	1.70498	0.0881979		4.53095	8.42573	24.5626	27.1958	Chr6	2285113	2289509	-	1..336/377	KH.L149.38.	KH2013:KH.L149.38	[YPEL4 (HGNC:18328, yippee like 4)]
KY21.Chr11.1113.	0.810599	0.267022	3.03569	0.00239983	0.0577761	1319.41	1117.01	2234.08	2266.05	Chr11	7603581	7614207	-	21..1787/2340	KH.C11.593.	CHRM1/2/4/5	[CHRM1 (HGNC:1950, cholinergic receptor muscarinic 1)]	MKG.63.25.s0_s_at	2.33147	0.063263	2.04702	0.0819586
KY21.Chr2.158.	0.810462	0.470737	1.72169	0.0851259	0.536711	8.15572	27.6845	8.93185	148.777	Chr2	851789	854085	-	1..2046/2049	No equivalent		[ING5 (HGNC:19421, inhibitor of growth family member 5)]
KY21.Chr10.1153.	0.808509	0.272305	2.96913	0.00298648	0.0682617	792.917	700.539	1373.27	1387.79	Chr10	8175954	8178571	-	374..1231/1335	KH.S390.3.	KCTD1/15	[KCTD15 (HGNC:23297, potassium channel tetramerization domain containing 15)]	MKG.390.9.s0_at	-1.95462	0.0459693	-2.18583	0.00443982
KY21.Chr9.739.	0.807102	0.394507	2.04585	0.0407712	0.375421	86.0881	175.737	273.538	258.36	Chr9	5454326	5469208	-	17..2818/3226	KH.C9.260.	FZD5/8	Fzd5/8 (frizzled class receptor 5/8)	MKG.14.71.1_at	0.51957	0.0380326	0.622837	0.158473
KY21.Chr7.622.	0.806479	0.469384	1.71816	0.0857667	0.538506	117.805	52.9617	355.041	74.3886	Chr7	4657344	4686372	-	23..8251/8413	No equivalent		[MGAM (HGNC:7043, maltase-glucoamylase)]
KY21.Chr6.692.	0.806285	0.476543	1.69195	0.0906561	0.548738	19.03	14.4441	46.8922	43.1934	Chr6	4776338	4778670	+	163..465/658	KH.S1003.1.	KH2013:KH.S1003.1	[TRIM37 (HGNC:7523, tripartite motif containing 37)]	MKG.1003.5.s0_x_at	0.418658	0.316462	0.230949	0.435496
KY21.Chr6.692.	0.806285	0.476543	1.69195	0.0906561	0.548738	19.03	14.4441	46.8922	43.1934	Chr6	4776338	4778670	+	163..465/658	KH.S1003.1.	KH2013:KH.S1003.1	[TRIM37 (HGNC:7523, tripartite motif containing 37)]	MKG.1003.5.s0_at	0.394063	0.333273	0.226339	0.432916
KY21.Chr3.444.	0.806021	0.274649	2.93473	0.00333834	0.074687	10867	7915.37	17007.4	17682.9	Chr3	2908638	2925106	-	3..3359/3526	KH.L63.14.	KH2013:KH.L63.14_COL7A1	[FN1 (HGNC:3778, fibronectin 1)]
KY21.Chr11.704.	0.805596	0.477744	1.68625	0.0917473	0.551059	26.2795	12.0368	42.4263	62.3904	Chr11	4954275	4958173	+	54..1073/1450	KH.L154.24.	KH2013:KH.L154.24	[OVCH2 (HGNC:29970, ovochymase 2)]	MKG.585.1.s0_at	-0.470752	0.260407	-0.846938	0.0798583
KY21.Chr11.704.	0.805596	0.477744	1.68625	0.0917473	0.551059	26.2795	12.0368	42.4263	62.3904	Chr11	4954275	4958173	+	54..1073/1450	KH.L154.24.	KH2013:KH.L154.24	[OVCH2 (HGNC:29970, ovochymase 2)]	MKG.585.1.1_s_at	-1.08683	0.130424	-1.07101	0.118952
KY21.Chr14.844.	0.804603	0.46043	1.7475	0.0805498	0.525896	125.054	32.4993	130.628	244.762	Chr14	6055063	6060764	-	27..2153/2366	KH.L155.7.	KH2013:KH.L155.7_DLL1/4	Dll (delta like canonical Notch ligand)	MKG.238.4.1_at	-0.55612	0.196715	-0.749933	0.0387668
KY21.Chr2.273.	0.804272	0.471249	1.70668	0.0878816	0.542464	9.9681	4.8147	52.4746	12.798	Chr2	1584391	1585844	+	38..757/1144	KH.C2.86.	KH2013:KH.C2.86	[DISP3 (HGNC:29251, dispatched RND transporter family member 3)]
KY21.Chr3.738.	0.802251	0.463526	1.73076	0.0834951	0.533918	45.3095	51.7581	53.5911	179.172	Chr3	5095230	5097086	-	2..889/1509	KH.C3.151.	KH2013:KH.C3.151	[NEURL2 (HGNC:16156, neuralized E3 ubiquitin protein ligase 2)]
KY21.Chr11.1303.	0.798851	0.456219	1.75102	0.0799419	0.523848	44.4034	30.0919	113.881	59.9908	Chr11	8632965	8634440	-	3..1103/1268	KH.S406.18.	KH2013:KH.S406.18	[TNRC18 (HGNC:11962, trinucleotide repeat containing 18)]	MKG.406.15.s0_at	-0.546511	0.109646	0.217789	0.0602551
KY21.Chr2.1190.	0.798724	0.389813	2.04899	0.040463	0.3742	1473.47	540.451	2378.1	1671.74	Chr2	7198574	7221350	+	129..5906/6900	KH.S594.1.	REG1/2/4	[SVEP1 (HGNC:15985, sushi, von Willebrand factor type A, EGF and pentraxin domain containing 1)]	MKG.594.3.1_at	-0.996299	0.132101	-0.150104	0.440965
KY21.Chr14.292.	0.798502	0.404396	1.97455	0.0483188	0.408183	240.141	102.312	291.402	411.937	Chr14	2244354	2262604	-	3..5594/5911	No equivalent
KY21.Chr2.553.	0.797646	0.272224	2.9301	0.00338849	0.0752413	2642.45	2344.76	5119.07	4024.18	Chr2	3085255	3103933	+	32..4084/4266	KH.C2.149.	NCAPD3	[NCAPD3 (HGNC:28952, non-SMC condensin II complex subunit D3)]	MKG.62.46.1_at	0.794511	0.155692	0.235069	0.224004
KY21.Chr2.553.	0.797646	0.272224	2.9301	0.00338849	0.0752413	2642.45	2344.76	5119.07	4024.18	Chr2	3085255	3103933	+	32..4084/4266	KH.C2.149.	NCAPD3	[NCAPD3 (HGNC:28952, non-SMC condensin II complex subunit D3)]	MKG.2137.1.1_at	0.277777	0.120412	0.519991	0.0644797
KY21.Chr2.553.	0.797646	0.272224	2.9301	0.00338849	0.0752413	2642.45	2344.76	5119.07	4024.18	Chr2	3085255	3103933	+	32..4084/4266	KH.C2.149.	NCAPD3	[NCAPD3 (HGNC:28952, non-SMC condensin II complex subunit D3)]	MKG.2137.2.1_s_at	0.0908069	0.384065	0.0465433	0.47472
KY21.Chr2.553.	0.797646	0.272224	2.9301	0.00338849	0.0752413	2642.45	2344.76	5119.07	4024.18	Chr2	3085255	3103933	+	32..4084/4266	KH.C2.149.	NCAPD3	[NCAPD3 (HGNC:28952, non-SMC condensin II complex subunit D3)]	MKG.62.45.s1_s_at	0.0840085	0.424684	0.298429	0.232628
KY21.Chr6.304.	0.797427	0.398314	2.00201	0.0452839	0.396139	341.634	274.438	907.699	344.747	Chr6	2224457	2226650	+	1..1011/1289	No equivalent		[SLC35G1 (HGNC:26607, solute carrier family 35 member G1)]
KY21.Chr11.71.	0.796868	0.469605	1.69689	0.0897173	0.547043	18.1238	18.0551	5.5824	153.576	Chr11	250497	252118	+	11..631/1182	KH.S781.11.	PAR1	Tcf15-r (transcription factor 15-related)
KY21.Chr9.530.	0.795035	0.3117	2.55064	0.0107524	0.167638	689.611	765.538	1647.93	1072.64	Chr9	3682465	3699324	+	2..1651/1968	KH.L22.67.	POSTN	[POSTN (HGNC:16953, periostin)]
KY21.Chr7.1100.	0.794699	0.379585	2.0936	0.0362956	0.352404	131.398	166.107	372.905	215.967	Chr7	8228814	8238253	+	752..1015/1620	KH.C7.156.	KH2013:KH.C7.156	[DLEC1 (HGNC:2899, DLEC1 cilia and flagella associated protein)]
KY21.Chr4.338.	0.794373	0.370106	2.14634	0.0318458	0.330679	161.302	293.697	511.348	378.342	Chr4	2340319	2352189	-	1..3021/3277	KH.C4.428.	T07H6.4	[SVEP1 (HGNC:15985, sushi, von Willebrand factor type A, EGF and pentraxin domain containing 1)]	MKG.1110.1.s0_s_at	-0.811232	0.12954	-0.109386	0.410355
KY21.Chr1.1862.	0.794243	0.415461	1.91171	0.0559131	0.437231	142.272	74.6279	288.052	164.775	Chr1	12809206	12812058	-	3..1301/1850	KH.S164.31.	KH2013:KH.S164.31_FUT3/4/5/6/7/9	[FUT6 (HGNC:4017, fucosyltransferase 6)]	MKG.164.21.s0_at	0.0145576	0.475921	-0.802296	0.103629
KY21.Chr1.1862.	0.794243	0.415461	1.91171	0.0559131	0.437231	142.272	74.6279	288.052	164.775	Chr1	12809206	12812058	-	3..1301/1850	KH.S164.31.	KH2013:KH.S164.31_FUT3/4/5/6/7/9	[FUT6 (HGNC:4017, fucosyltransferase 6)]	MKG.164.21.1_s_at	-0.74699	0.0324429	-1.13338	0.079838
KY21.Chr13.495.	0.794068	0.326045	2.43545	0.0148731	0.207241	2660.58	1645.43	4819.85	3301.89	Chr13	4332045	4337226	+	2..2044/2657	KH.S1462.1.	BMPER	{Ci-ZF026}	MKG.1462.1.s0_at	0.0408725	0.436205	-0.367075	0.353468
KY21.Chr13.495.	0.794068	0.326045	2.43545	0.0148731	0.207241	2660.58	1645.43	4819.85	3301.89	Chr13	4332045	4337226	+	2..2044/2657	KH.S1462.1.	BMPER	{Ci-ZF026}	MKG.1462.1.1_s_at	-0.355684	0.23031	-0.406222	0.207401
KY21.Chr7.807.	0.793425	0.316597	2.5061	0.0122069	0.181892	1510.62	894.331	2225.15	2280.45	Chr7	6113955	6134257	+	58..3438/3805	KH.C7.210.	KH2013:KH.C7.210_PDZK1	[PDZK1 (HGNC:8821, PDZ domain containing 1)]	MKG.147.34.1_at	-0.625206	0.155933	-0.0202215	0.465281
KY21.Chr7.807.	0.793425	0.316597	2.5061	0.0122069	0.181892	1510.62	894.331	2225.15	2280.45	Chr7	6113955	6134257	+	58..3438/3805	KH.C7.210.	KH2013:KH.C7.210_PDZK1	[PDZK1 (HGNC:8821, PDZ domain containing 1)]	MKG.147.34.1_s_at	-1.40904	0.0119985	-1.46828	0.0028623
KY21.Chr5.798.	0.793161	0.282873	2.80395	0.00504812	0.0996584	4291.72	3100.67	7273.87	6303.03	Chr5	5372192	5379039	-	19..2106/2217	KH.C5.235.	KH2013:KH.C5.235_KRTAP10-4/6/7	[USH2A (HGNC:12601, usherin)]	MKG.43.38.s0_at	-2.48056	0.0420714	-1.66011	0.00946808
KY21.Chr3.1258.	0.792981	0.324745	2.44186	0.014612	0.20406	190.3	182.959	348.342	354.346	Chr3	8426411	8431984	-	59..1279/1877	KH.C3.886.	KH2013:KH.C3.886	[SLIT1 (HGNC:11085, slit guidance ligand 1)]
KY21.Chr10.679.	0.79234	0.307577	2.57607	0.00999307	0.159298	492.062	398.417	934.495	723.889	Chr10	4903876	4913338	+	62..2125/2333	KH.C10.504.	Y71H2AM.15	[RBM45 (HGNC:24468, RNA binding motif protein 45)]	MKG.38.72.s0_s_at	0.0321176	0.377206	-0.0458481	0.454746
KY21.Chr4.684.	0.791907	0.395813	2.00071	0.0454237	0.396532	1256.89	415.268	1597.68	1770.93	Chr4	4261634	4273325	-	85..1188/1318	KH.C4.191.	SLCO2B1	[SLCO1C1 (HGNC:13819, solute carrier organic anion transporter family member 1C1)]	MKG.2433.1.s0_at	0.166487	0.0103117	-0.245731	0.270258
KY21.Chr4.684.	0.791907	0.395813	2.00071	0.0454237	0.396532	1256.89	415.268	1597.68	1770.93	Chr4	4261634	4273325	-	85..1188/1318	KH.C4.191.	SLCO2B1	[SLCO1C1 (HGNC:13819, solute carrier organic anion transporter family member 1C1)]	MKG.98.1.s0_at	0.0311168	0.437298	-0.0305719	0.448557
KY21.Chr4.684.	0.791907	0.395813	2.00071	0.0454237	0.396532	1256.89	415.268	1597.68	1770.93	Chr4	4261634	4273325	-	85..1188/1318	KH.C4.191.	SLCO2B1	[SLCO1C1 (HGNC:13819, solute carrier organic anion transporter family member 1C1)]	MKG.1455.2.1_at	-0.251336	0.261557	-0.927112	0.0772692
KY21.Chr1.1778.	0.790641	0.348156	2.27094	0.0231504	0.275142	140.46	127.59	245.626	267.159	Chr1	12115548	12117040	-	336..581/1492	KH.C1.900.	KH2013:KH.C1.900	[OR2A1 (HGNC:8229, olfactory receptor family 2 subfamily A member 1)]	TG0514.33.f.80_at	-1.52188	0.158442	-1.36598	0.1911
KY21.Chr1.629.	0.79007	0.475244	1.66245	0.096422	0.56391	80.651	216.662	89.3185	676.696	Chr1	4435418	4437240	-	23..514/1140	KH.C1.1176.	CG2113	[ABRA (HGNC:30655, actin binding Rho activating protein)]	MKG.325.8.1_at	-0.275434	0.0927473	0.368914	0.22507
KY21.Chr1.1501.	0.788602	0.407716	1.9342	0.0530891	0.426775	138.647	339.437	612.948	362.344	Chr1	10433272	10437818	+	86..1750/1967	KH.L18.13.	KH2013:KH.L18.13_JMJD5	[KDM8 (HGNC:25840, lysine demethylase 8)]	MKG.111.20.s0_at	0.448283	0.0518481	-4.39691	0.0170378
KY21.Chr11.596.	0.788331	0.257964	3.05598	0.00224328	0.0546462	1579.49	1529.87	2934.11	2689.99	Chr11	4159490	4168684	+	10..1644/1996	KH.L116.59.	ALDH7A1	[ALDH7A1 (HGNC:877, aldehyde dehydrogenase 7 family member A1)]	MKG.158.22.s0_at	0.16698	0.209294	0.0561539	0.304848
KY21.Chr1.2098.	0.788145	0.358049	2.20122	0.0277204	0.305587	113.274	120.368	211.015	238.363	Chr1	14378044	14379089	-	1..279/282	No equivalent		[NID2 (HGNC:13389, nidogen 2)]
KY21.Chr12.803.	0.787998	0.409561	1.924	0.0543542	0.431855	111.461	163.7	7134.31	260.76	Chr12	5920855	5924588	-	1..2082/2192	KH.C12.469.	KH2013:KH.C12.469_TYR	[TYR (HGNC:12442, tyrosinase)]	MKG.166.29.1_at	-0.577888	0.28516	-1.5321	0.130986
KY21.Chr14.658.	0.787616	0.37856	2.08056	0.0374742	0.357166	8905.14	4441.56	8484.14	17729.3	Chr14	4827014	4834544	+	37..3246/3371	KH.C14.293.	KH2013:KH.C14.293_MATN1	[SELP (HGNC:10721, selectin P)]	MKG.143.33.s0_at	0.141422	0.363634	-0.408458	0.331517
KY21.Chr14.658.	0.787616	0.37856	2.08056	0.0374742	0.357166	8905.14	4441.56	8484.14	17729.3	Chr14	4827014	4834544	+	37..3246/3371	KH.C14.293.	KH2013:KH.C14.293_MATN1	[SELP (HGNC:10721, selectin P)]	MKG.143.33.1_s_at	-1.44089	0.0374368	-2.05364	0.00898781
KY21.Chr5.644.	0.787413	0.309568	2.54359	0.0109721	0.169999	1414.56	882.294	2259.76	2004.49	Chr5	4240023	4253755	+	33..3680/3959	KH.C5.442.	C10ORF137	[EDRF1 (HGNC:24640, erythroid differentiation regulatory factor 1)]	MKG.86.4.1_s_at	0.185321	0.207114	0.397503	0.269453
KY21.Chr5.644.	0.787413	0.309568	2.54359	0.0109721	0.169999	1414.56	882.294	2259.76	2004.49	Chr5	4240023	4253755	+	33..3680/3959	KH.C5.442.	C10ORF137	[EDRF1 (HGNC:24640, erythroid differentiation regulatory factor 1)]	MKG.86.3.s0_s_at	0.158503	0.368185	0.635407	0.0276837
KY21.Chr5.644.	0.787413	0.309568	2.54359	0.0109721	0.169999	1414.56	882.294	2259.76	2004.49	Chr5	4240023	4253755	+	33..3680/3959	KH.C5.442.	C10ORF137	[EDRF1 (HGNC:24640, erythroid differentiation regulatory factor 1)]	MKG.86.3.s1_at	0.0408003	0.405841	0.123986	0.170608
KY21.Chr13.70.	0.787288	0.480718	1.63773	0.101478	0.573811	45.3095	20.4625	157.424	30.3953	Chr13	417974	418555	+	86..289/361	KH.C13.167.	KH2013:KH.C13.167	[CHD6 (HGNC:19057, chromodomain helicase DNA binding protein 6)]	MKG.190.29.1_at	0.438432	0.161006	0.235385	0.446762
KY21.Chr13.70.	0.787288	0.480718	1.63773	0.101478	0.573811	45.3095	20.4625	157.424	30.3953	Chr13	417974	418555	+	86..289/361	KH.C13.167.	KH2013:KH.C13.167	[CHD6 (HGNC:19057, chromodomain helicase DNA binding protein 6)]	MKG.190.29.1_x_at	0.171297	0.242261	0.13982	0.465851
KY21.Chr4.472.	0.786416	0.354926	2.21572	0.0267105	0.298683	196.643	143.237	370.672	282.357	Chr4	3164176	3169039	-	15..1361/1793	KH.C4.35.	LGMN	[LGMN (HGNC:9472, legumain)]	MKG.144.16.1_s_at	0.651874	0.110848	0.909395	0.0276765
KY21.Chr1.1559.	0.785181	0.481512	1.63066	0.102962	0.576677	41.6848	9.62941	117.23	36.7943	Chr1	10800348	10809256	-	48..3476/3616	KH.C1.45.	KH2013:KH.C1.45_C6	[C6 (HGNC:1339, complement C6)]	MKG.548.7.s1_at	-0.250278	0.0263524	-0.105598	0.257283
KY21.Chr1.1559.	0.785181	0.481512	1.63066	0.102962	0.576677	41.6848	9.62941	117.23	36.7943	Chr1	10800348	10809256	-	48..3476/3616	KH.C1.45.	KH2013:KH.C1.45_C6	[C6 (HGNC:1339, complement C6)]	MKG.548.7.s0_s_at	0.376641	0.136643	-0.295494	0.22166
KY21.Chr13.357.	0.784832	0.439979	1.7838	0.074457	0.500816	90.6191	42.1287	107.182	181.572	Chr13	3179651	3191436	-	16..3660/3905	KH.C13.78.	KH2013:KH.C13.78_THBS1	[THBS1 (HGNC:11785, thrombospondin 1)]	MKG.1070.2.s0_at	0.256629	0.180123	-2.72083	0.000450449
KY21.Chr13.357.	0.784832	0.439979	1.7838	0.074457	0.500816	90.6191	42.1287	107.182	181.572	Chr13	3179651	3191436	-	16..3660/3905	KH.C13.78.	KH2013:KH.C13.78_THBS1	[THBS1 (HGNC:11785, thrombospondin 1)]	MKG.105.43.1_at	-0.0851482	0.199911	-0.547852	0.169806
KY21.Chr13.357.	0.784832	0.439979	1.7838	0.074457	0.500816	90.6191	42.1287	107.182	181.572	Chr13	3179651	3191436	-	16..3660/3905	KH.C13.78.	KH2013:KH.C13.78_THBS1	[THBS1 (HGNC:11785, thrombospondin 1)]	MKG.105.40.s0_at	-0.230548	0.247079	-2.84729	0.175869
KY21.Chr13.357.	0.784832	0.439979	1.7838	0.074457	0.500816	90.6191	42.1287	107.182	181.572	Chr13	3179651	3191436	-	16..3660/3905	KH.C13.78.	KH2013:KH.C13.78_THBS1	[THBS1 (HGNC:11785, thrombospondin 1)]	MKG.105.43.1_s_at	0.185912	0.158263	-4.75712	0.010501
KY21.Chr13.357.	0.784832	0.439979	1.7838	0.074457	0.500816	90.6191	42.1287	107.182	181.572	Chr13	3179651	3191436	-	16..3660/3905	KH.C13.78.	KH2013:KH.C13.78_THBS1	[THBS1 (HGNC:11785, thrombospondin 1)]	MKG.105.41.1_at	0.159709	0.306876	-4.19412	0.0412113
KY21.Chr13.357.	0.784832	0.439979	1.7838	0.074457	0.500816	90.6191	42.1287	107.182	181.572	Chr13	3179651	3191436	-	16..3660/3905	KH.C13.78.	KH2013:KH.C13.78_THBS1	[THBS1 (HGNC:11785, thrombospondin 1)]	MKG.1070.2.s1_at	1.56164	0.0206577	-2.3376	0.0262978
KY21.Chr13.357.	0.784832	0.439979	1.7838	0.074457	0.500816	90.6191	42.1287	107.182	181.572	Chr13	3179651	3191436	-	16..3660/3905	KH.C13.78.	KH2013:KH.C13.78_THBS1	[THBS1 (HGNC:11785, thrombospondin 1)]	MKG.1070.2.s1_x_at	1.26613	0.0269072	-3.13243	0.00666146
KY21.Chr9.1019.	0.784754	0.305601	2.5679	0.0102316	0.161746	345.259	324.993	685.519	553.515	Chr9	7219804	7229656	+	2..1780/3781	KH.C9.727.	DDX55	[DDX55 (HGNC:20085, DEAD-box helicase 55)]	MKG.103.37.s0_at	0.74991	0.0605918	0.0772567	0.452882
KY21.Chr9.1019.	0.784754	0.305601	2.5679	0.0102316	0.161746	345.259	324.993	685.519	553.515	Chr9	7219804	7229656	+	2..1780/3781	KH.C9.727.	DDX55	[DDX55 (HGNC:20085, DEAD-box helicase 55)]	MKG.103.37.1_s_at	-0.195357	0.0249488	-0.191263	0.154249
KY21.Chr9.1019.	0.784754	0.305601	2.5679	0.0102316	0.161746	345.259	324.993	685.519	553.515	Chr9	7219804	7229656	+	2..1780/3781	KH.C9.727.	DDX55	[DDX55 (HGNC:20085, DEAD-box helicase 55)]	MKG.103.37.1_at	0.288933	0.0822176	-0.0747816	0.388184
KY21.Chr3.173.	0.784103	0.306768	2.55601	0.010588	0.166114	2052.52	1511.82	3895.4	2692.39	Chr3	1155394	1211340	-	1..13806/13915	KH.C3.488.	KH2013:KH.C3.488_DYNC1H1	[DYNC1H1 (HGNC:2961, dynein cytoplasmic 1 heavy chain 1)]	MKG.57.45.s0_at	0.106374	0.410804	1.64965	0.0421561
KY21.Chr3.1198.	0.784092	0.35496	2.20896	0.0271775	0.302277	135.929	131.201	286.936	224.765	Chr3	8133598	8137433	-	75..1214/1363	KH.C3.230.	SMAD6/7	Smad6/7 (Smad family member 6/7)	TG0514.272.r.27_at	-0.339727	0.192651	-0.795527	0.0889007
KY21.Chr3.1198.	0.784092	0.35496	2.20896	0.0271775	0.302277	135.929	131.201	286.936	224.765	Chr3	8133598	8137433	-	75..1214/1363	KH.C3.230.	SMAD6/7	Smad6/7 (Smad family member 6/7)	MKG.272.8.1_at	-0.413942	0.231476	-0.971629	0.106368
KY21.Chr2.1434.	0.783809	0.309929	2.529	0.0114389	0.173859	309.917	288.882	496.834	611.106	Chr2	8983633	8986463	+	28..1767/2830	KH.L94.3.	HCF-1	[KLHDC3 (HGNC:20704, kelch domain containing 3)]	MKG.856.2.s0_at	-0.0187764	0.460729	-0.811703	0.0765434
KY21.Chr2.1434.	0.783809	0.309929	2.529	0.0114389	0.173859	309.917	288.882	496.834	611.106	Chr2	8983633	8986463	+	28..1767/2830	KH.L94.3.	HCF-1	[KLHDC3 (HGNC:20704, kelch domain containing 3)]	MKG.856.2.1_s_at	0.425568	0.131568	0.115144	0.419194
KY21.Chr8.1085.	0.782381	0.389227	2.01009	0.0444219	0.3919	263.702	500.729	504.649	1006.25	Chr8	6378759	6379493	-	50..610/675	KH.C8.111.	KH2013:KH.C8.111	[IFNA10 (HGNC:5418, interferon alpha 10)]	MKG.11.75.s0_at	-2.23963	0.0340803	-1.93445	0.0290655
KY21.Chr10.1025.	0.78216	0.458632	1.70542	0.0881164	0.542861	45.3095	24.0735	96.0174	64.79	Chr10	7211858	7212518	-	2..136/649	KH.L87.17.	KH2013:KH.L87.17	[PTPRZ1 (HGNC:9685, protein tyrosine phosphatase receptor type Z1)]
KY21.Chr8.1330.	0.781696	0.305547	2.55835	0.0105171	0.16521	451.283	554.895	1051.73	802.277	Chr8	8059105	8065157	-	134..1543/2483	KH.L142.6.	MCMBP	[MCMBP (HGNC:25782, minichromosome maintenance complex binding protein)]	MKG.402.11.s0_at	0.391615	0.0358368	0.262871	0.277096
KY21.Chr8.1330.	0.781696	0.305547	2.55835	0.0105171	0.16521	451.283	554.895	1051.73	802.277	Chr8	8059105	8065157	-	134..1543/2483	KH.L142.6.	MCMBP	[MCMBP (HGNC:25782, minichromosome maintenance complex binding protein)]	MKG.402.11.1_at	-0.111838	0.314784	-0.184158	0.220604
KY21.Chr8.1330.	0.781696	0.305547	2.55835	0.0105171	0.16521	451.283	554.895	1051.73	802.277	Chr8	8059105	8065157	-	134..1543/2483	KH.L142.6.	MCMBP	[MCMBP (HGNC:25782, minichromosome maintenance complex binding protein)]	MKG.402.11.1_s_at	0.0833879	0.416447	-0.0176722	0.389345
KY21.Chr3.259.	0.781444	0.283408	2.75731	0.00582783	0.110505	7131.72	6635.87	10279.4	14781.7	Chr3	1652835	1654253	-	20..874/1209	KH.C3.134.	DMP1	[HUWE1 (HGNC:30892, HECT, UBA and WWE domain containing E3 ubiquitin protein ligase 1)]	MKG.20.55.s1_at	0.820158	0.0130192	0.510222	0.0985669
KY21.Chr1.1917.	0.781014	0.473903	1.64804	0.0993435	0.570749	12.6867	3.61103	45.7757	19.197	Chr1	13088422	13089893	-	3..497/837	KH.C1.852.	RDL1	[TSTD1 (HGNC:35410, thiosulfate sulfurtransferase like domain containing 1)]
KY21.Chr1.343.	0.780879	0.474224	1.64665	0.0996307	0.570749	93.3377	22.8698	218.83	76.7882	Chr1	2589432	2592694	-	1..2817/3262	No equivalent		[RTL1 (HGNC:14665, retrotransposon Gag like 1)]
KY21.Chr8.201.	0.780406	0.329353	2.36951	0.0178118	0.228508	832.79	1044.79	2218.45	1291.8	Chr8	1217562	1236588	-	1..5940/6110	KH.C8.915.	CG33978	[TMEFF1 (HGNC:11866, transmembrane protein with EGF like and two follistatin like domains 1)]	MKG.379.2.1_at	-1.35162	0.0172208	-1.70035	0.0344248
KY21.Chr4.423.	0.780297	0.451375	1.72871	0.0838606	0.533918	35.3414	123.979	155.191	199.169	Chr4	2858236	2875196	-	1..8286/8589	KH.C4.745.	PKDREJ	[PKD1L2 (HGNC:21715, polycystin 1 like 2 (gene/pseudogene))]	MKG.48.63.s0_at	0.0637143	0.116518	-0.0971496	0.340134
KY21.Chr4.423.	0.780297	0.451375	1.72871	0.0838606	0.533918	35.3414	123.979	155.191	199.169	Chr4	2858236	2875196	-	1..8286/8589	KH.C4.745.	PKDREJ	[PKD1L2 (HGNC:21715, polycystin 1 like 2 (gene/pseudogene))]	MKG.48.65.1_at	-0.0755054	0.29484	-0.586775	0.276615
KY21.Chr1.2136.	0.780158	0.294157	2.65218	0.00799731	0.137106	1730.82	2001.71	2782.27	4041.78	Chr1	14726686	14739002	-	32..1906/3513	KH.L65.10.	DYRK2/3	[DYRK2 (HGNC:3093, dual specificity tyrosine phosphorylation regulated kinase 2)]	MKG.1091.1.s0_s_at	0.314323	0.135664	1.70954	0.0595123
KY21.Chr1.2136.	0.780158	0.294157	2.65218	0.00799731	0.137106	1730.82	2001.71	2782.27	4041.78	Chr1	14726686	14739002	-	32..1906/3513	KH.L65.10.	DYRK2/3	[DYRK2 (HGNC:3093, dual specificity tyrosine phosphorylation regulated kinase 2)]	MKG.1091.1.1_s_at	0.0132158	0.476144	2.19652	0.019765
KY21.Chr4.820.	0.780127	0.480818	1.6225	0.104697	0.57939	20.8424	10.8331	31.2615	58.391	Chr4	5141214	5144549	-	3..1358/1361	No equivalent		[TJP1 (HGNC:11827, tight junction protein 1)]
KY21.Chr14.84.	0.778579	0.358834	2.16974	0.0300263	0.31969	197.55	127.59	320.43	302.354	Chr14	646060	658642	-	3..3119/4036	KH.C14.212.	TOP3A	[TOP3A (HGNC:11992, DNA topoisomerase III alpha)]	MKG.1134.3.1_at	0.574787	0.229664	0.543388	0.142501
KY21.Chr14.84.	0.778579	0.358834	2.16974	0.0300263	0.31969	197.55	127.59	320.43	302.354	Chr14	646060	658642	-	3..3119/4036	KH.C14.212.	TOP3A	[TOP3A (HGNC:11992, DNA topoisomerase III alpha)]	MKG.802.3.1_at	0.199552	0.387709	-0.48543	0.341629
KY21.Chr10.1074.	0.778479	0.47125	1.65195	0.0985455	0.568851	21.7486	19.2588	45.7757	55.1915	Chr10	7517387	7522319	-	3..2699/3036	KH.S391.2.	KH2013:KH.S391.2_RXFP1	[LRP1B (HGNC:6693, LDL receptor related protein 1B)]	MKG.391.7.s0_at	-0.10538	0.347504	0.251782	0.221228
KY21.Chr10.1074.	0.778479	0.47125	1.65195	0.0985455	0.568851	21.7486	19.2588	45.7757	55.1915	Chr10	7517387	7522319	-	3..2699/3036	KH.S391.2.	KH2013:KH.S391.2_RXFP1	[LRP1B (HGNC:6693, LDL receptor related protein 1B)]	MKG.391.7.1_s_at	0.6021	0.0470934	1.6517	0.0601751
KY21.Chr10.1089.	0.777865	0.334389	2.32623	0.0200063	0.249468	2919.75	2035.42	5917.35	3362.68	Chr10	7626148	7641545	+	137..2902/3758	KH.L5.11.	TTBK1/2	[TTBK1 (HGNC:19140, tau tubulin kinase 1)]	MKG.502.4.s0_at	-0.0552077	0.411301	0.604224	0.0764205
KY21.Chr10.1089.	0.777865	0.334389	2.32623	0.0200063	0.249468	2919.75	2035.42	5917.35	3362.68	Chr10	7626148	7641545	+	137..2902/3758	KH.L5.11.	TTBK1/2	[TTBK1 (HGNC:19140, tau tubulin kinase 1)]	MKG.502.4.s0_at	-0.0552077	0.411301	0.604224	0.0764205
KY21.Chr10.1089.	0.777865	0.334389	2.32623	0.0200063	0.249468	2919.75	2035.42	5917.35	3362.68	Chr10	7626148	7641545	+	137..2902/3758	KH.L5.11.	TTBK1/2	[TTBK1 (HGNC:19140, tau tubulin kinase 1)]	MKG.502.4.1_s_at	0.407128	0.315815	0.872407	0.166128
KY21.Chr10.1089.	0.777865	0.334389	2.32623	0.0200063	0.249468	2919.75	2035.42	5917.35	3362.68	Chr10	7626148	7641545	+	137..2902/3758	KH.L5.11.	TTBK1/2	[TTBK1 (HGNC:19140, tau tubulin kinase 1)]	MKG.502.4.1_s_at	0.407128	0.315815	0.872407	0.166128
KY21.Chr14.86.	0.777698	0.265062	2.93403	0.00334594	0.074687	1110.08	1000.25	1943.79	1854.91	Chr14	665757	703816	-	68..12940/13398	KH.C14.488.	KH2013:KH.C14.488_ADRB2	[FAT4 (HGNC:23109, FAT atypical cadherin 4)]	MKG.766.5.1_s_at	0.744313	0.185883	-0.371638	0.360797
KY21.Chr5.830.	0.77689	0.358205	2.16884	0.0300947	0.320145	222.017	402.028	516.931	671.097	Chr5	5585678	5590946	+	395..1543/1703	KH.L6.1.	MFNG	{Fringe 1}	MKG.501.8.s0_s_at	1.71106	0.0112049	0.93831	0.016482
KY21.Chr5.830.	0.77689	0.358205	2.16884	0.0300947	0.320145	222.017	402.028	516.931	671.097	Chr5	5585678	5590946	+	395..1543/1703	KH.L6.1.	MFNG	{Fringe 1}	MKG.501.8.1_at	1.31531	0.0459244	0.38305	0.23828
KY21.Chr4.36.	0.774685	0.468628	1.65309	0.0983123	0.568313	72.4953	54.1654	251.208	54.3916	Chr4	449235	450150	-	158..346/914	KH.C4.419.	KH2013:KH.C4.419	[BTN2A2 (HGNC:1137, butyrophilin subfamily 2 member A2)]
KY21.Chr2.5.	0.771927	0.466502	1.65471	0.0979829	0.568313	4.53095	9.62941	10.0483	52.7919	Chr2	47531	47963	+	1..429/432	No equivalent		[CCDC88A (HGNC:25523, coiled-coil domain containing 88A)]
KY21.Chr4.80.	0.771485	0.308807	2.49827	0.0124799	0.184416	446.752	373.14	653.141	848.67	Chr4	749179	751220	+	2..658/1054	KH.C4.201.	KH2013:KH.C4.201	[PMP22 (HGNC:9118, peripheral myelin protein 22)]
KY21.Chr13.385.	0.771474	0.367593	2.09872	0.0358416	0.350455	213.861	185.366	490.135	275.958	Chr13	3489765	3490842	+	841..1020/1077	KH.C13.188.	KH2013:KH.C13.188	[BANK1 (HGNC:18233, B cell scaffold protein with ankyrin repeats 1)]	MKG.400.9.1_x_at	0.329138	0.15357	0.147683	0.142484
KY21.Chr6.331.	0.770943	0.468584	1.64526	0.0999162	0.570839	66.1519	22.8698	147.375	67.1897	Chr6	2369075	2374291	+	1..474/2601	KH.L149.11.	KH2013:KH.L149.11	[MFSD2B (HGNC:37207, major facilitator superfamily domain containing 2B)]	MKG.145.34.1_x_at	0.292597	0.028904	0.380967	0.0330941
KY21.Chr6.331.	0.770943	0.468584	1.64526	0.0999162	0.570839	66.1519	22.8698	147.375	67.1897	Chr6	2369075	2374291	+	1..474/2601	KH.L149.11.	KH2013:KH.L149.11	[MFSD2B (HGNC:37207, major facilitator superfamily domain containing 2B)]	MKG.145.33.s0_at	0.163349	0.289516	-0.20337	0.309548
KY21.Chr6.331.	0.770943	0.468584	1.64526	0.0999162	0.570839	66.1519	22.8698	147.375	67.1897	Chr6	2369075	2374291	+	1..474/2601	KH.L149.11.	KH2013:KH.L149.11	[MFSD2B (HGNC:37207, major facilitator superfamily domain containing 2B)]	MKG.145.33.1_s_at	-0.0152025	0.467755	0.0853401	0.302012
KY21.Chr5.538.	0.770845	0.309301	2.49222	0.0126948	0.186705	585.399	511.562	826.196	1182.22	Chr5	3640070	3652047	-	115..1944/2658	KH.C5.211.	ACOT11/12	[ACOT11 (HGNC:18156, acyl-CoA thioesterase 11)]	MKG.54.31.s0_s_at	-0.969097	0.0547151	-0.580712	0.0194783
KY21.Chr5.538.	0.770845	0.309301	2.49222	0.0126948	0.186705	585.399	511.562	826.196	1182.22	Chr5	3640070	3652047	-	115..1944/2658	KH.C5.211.	ACOT11/12	[ACOT11 (HGNC:18156, acyl-CoA thioesterase 11)]	MKG.54.31.1_at	-0.904501	0.0751762	-0.710302	0.229418
KY21.Chr3.1435.	0.770464	0.285441	2.6992	0.00695062	0.124424	623.459	517.581	1000.37	1062.24	Chr3	9363002	9368866	-	1..2604/2871	KH.C3.601.	KH2013:KH.C3.601_GSR	[CEP95 (HGNC:25141, centrosomal protein 95)]	MKG.118.43.1_at	-0.0324909	0.400382	-0.0788079	0.450266
KY21.Chr3.13.	0.769859	0.404922	1.90125	0.0572693	0.442284	45.3095	60.1838	102.716	3197.11	Chr3	80665	89315	+	1..5784/5890	No equivalent		Myh.i (myosin heavy chain.i)
KY21.Chr1.1108.	0.769673	0.436014	1.76525	0.0775219	0.512575	40.7786	55.3691	80.3866	122.381	Chr1	8131235	8138425	-	76..1539/1961	KH.L84.30.	TLX1/2	Tlx (T cell leukemia homeobox)
KY21.Chr13.228.	0.767712	0.380078	2.01988	0.0433958	0.387385	153.146	193.792	435.428	235.964	Chr13	2002163	2033261	-	57..5795/5878	No equivalent		[CUBN (HGNC:2548, cubilin)]
KY21.Chr12.779.	0.767314	0.306587	2.50276	0.0123228	0.182962	321.698	374.343	572.755	695.093	Chr12	5699339	5707286	+	82..2217/2744	KH.C12.292.	MELK	[MELK (HGNC:16870, maternal embryonic leucine zipper kinase)]	MKG.37.17.1_at	0.599392	0.153377	-0.00511008	0.492739
KY21.Chr9.1136.	0.766499	0.423013	1.812	0.0699864	0.486338	8074.16	3360.66	5580.17	17902	Chr9	7953809	8115319	+	11..96352/97897	KH.C9.36.	KH2013:KH.C9.36_TTN	[TTN (HGNC:12403, titin)]	MKG.153.13.s0_s_at	-0.0652632	0.472899	2.57071	0.185966
KY21.Chr3.11.	0.766052	0.408657	1.87456	0.0608537	0.453653	50.7467	30.0919	66.9889	1791.72	Chr3	58172	67006	+	238..6096/6175	No equivalent		Myh.g (myosin heavy chain.g)
KY21.Chr1.977.	0.765797	0.318934	2.40112	0.0163452	0.217534	1749.85	1049.61	2820.23	2318.84	Chr1	7192049	7224109	-	7..4446/4830	No equivalent		[POLA1 (HGNC:9173, DNA polymerase alpha 1, catalytic subunit)]
KY21.Chr3.1066.	0.765773	0.26369	2.90406	0.00368352	0.0798011	1550.49	1516.63	2949.74	2518.01	Chr3	7292041	7313008	-	1..2169/2491	KH.C3.152.	SSRP/1	Ssrp1	TG0514.1992.r.1_at	1.18501	0.0641369	1.14026	0.159517
KY21.Chr3.1066.	0.765773	0.26369	2.90406	0.00368352	0.0798011	1550.49	1516.63	2949.74	2518.01	Chr3	7292041	7313008	-	1..2169/2491	KH.C3.152.	SSRP/1	Ssrp1	MKG.22.86.s0_at	0.314833	0.167696	0.31231	0.185306
KY21.Chr10.824.	0.765481	0.423575	1.80719	0.0707325		0.906191	1.20368	15.6307	11.9982	Chr10	5813410	5814061	-	1..648/651	No equivalent		[THSD7B (HGNC:29348, thrombospondin type 1 domain containing 7B)]
KY21.Chr6.38.	0.765319	0.3015	2.53837	0.0111369	0.171063	562.745	702.947	1302.93	994.247	Chr6	279424	288197	-	247..699/826	KH.C6.108.	CDK4/6	[CDK6 (HGNC:1777, cyclin dependent kinase 6)]	MKG.61.55.s0_at	1.27764	0.0632416	0.715178	0.0239275
KY21.Chr6.38.	0.765319	0.3015	2.53837	0.0111369	0.171063	562.745	702.947	1302.93	994.247	Chr6	279424	288197	-	247..699/826	KH.C6.108.	CDK4/6	[CDK6 (HGNC:1777, cyclin dependent kinase 6)]	MKG.61.55.1_s_at	0.813775	0.0335155	0.173784	0.221202
KY21.Chr13.351.	0.765246	0.249418	3.06813	0.00215402	0.0532395	3573.11	3748.25	6327.1	6641.38	Chr13	3112703	3123223	-	16..1839/3568	KH.L120.1.	FAM73B	[MIGA2 (HGNC:23621, mitoguardin 2)]	MKG.857.3.1_at	0.564797	0.118865	1.2042	0.045743
KY21.Chr13.351.	0.765246	0.249418	3.06813	0.00215402	0.0532395	3573.11	3748.25	6327.1	6641.38	Chr13	3112703	3123223	-	16..1839/3568	KH.L120.1.	FAM73B	[MIGA2 (HGNC:23621, mitoguardin 2)]	MKG.1416.1.1_s_at	0.208759	0.27702	0.653695	0.140384
KY21.Chr13.351.	0.765246	0.249418	3.06813	0.00215402	0.0532395	3573.11	3748.25	6327.1	6641.38	Chr13	3112703	3123223	-	16..1839/3568	KH.L120.1.	FAM73B	[MIGA2 (HGNC:23621, mitoguardin 2)]	MKG.1416.1.s0_at	0.624863	0.00313817	0.29893	0.33231
KY21.Chr14.868.	0.763959	0.374778	2.03843	0.0415069	0.379704	1122.77	701.743	2404.9	1095.03	Chr14	6182261	6191599	+	1..3507/3641	KH.L106.13.	DENND5A	[DENND5A (HGNC:19344, DENN domain containing 5A)]	MKG.490.1.s0_at	0.182663	0.36126	-0.11861	0.465103
KY21.Chr14.868.	0.763959	0.374778	2.03843	0.0415069	0.379704	1122.77	701.743	2404.9	1095.03	Chr14	6182261	6191599	+	1..3507/3641	KH.L106.13.	DENND5A	[DENND5A (HGNC:19344, DENN domain containing 5A)]	MKG.878.4.s0_at	0.0462553	0.464664	0.0332615	0.481032
KY21.Chr1.2241.	0.763927	0.477173	1.60094	0.10939	0.595644	15.4052	18.0551	45.7757	39.9939	Chr1	15556015	15559766	+	1..1104/1107	No equivalent		[DNASE1 (HGNC:2956, deoxyribonuclease 1)]
KY21.Chr5.871.	0.763808	0.274431	2.78324	0.00538187	0.10459	3670.07	2823.82	6199.82	5415.17	Chr5	5919293	5930560	-	12..3287/3497	KH.L170.78.	EIF3A	[EIF3A (HGNC:3271, eukaryotic translation initiation factor 3 subunit A)]	MKG.141.30.s0_s_at	0.605388	0.0730719	-0.314687	0.237414
KY21.Chr7.304.	0.763005	0.348399	2.19004	0.0285217	0.309672	1536.9	1056.83	3174.16	1678.14	Chr7	2215940	2224416	-	301..2766/3457	KH.C7.177.	KH2013:KH.C7.177_MFI2	[MELTF (HGNC:7037, melanotransferrin)]	MKG.140.6.1_s_at	0.734401	0.239541	0.743331	0.0799705
KY21.Chr7.304.	0.763005	0.348399	2.19004	0.0285217	0.309672	1536.9	1056.83	3174.16	1678.14	Chr7	2215940	2224416	-	301..2766/3457	KH.C7.177.	KH2013:KH.C7.177_MFI2	[MELTF (HGNC:7037, melanotransferrin)]	TG0514.54.f.47_x_at	0.556398	0.0365892	1.20651	0.0333492
KY21.Chr1.725.	0.762798	0.30935	2.46581	0.0136704	0.194619	792.917	611.467	1488.27	1069.44	Chr1	5143883	5149269	-	111..2093/2542	KH.C1.870.	KH2013:KH.C1.870_SLC6A14	[SLC6A14 (HGNC:11047, solute carrier family 6 member 14)]	MKG.17.32.s1_at	-1.32046	0.00651771	-1.58048	0.00864774
KY21.Chr12.566.	0.762307	0.286931	2.65676	0.00788965	0.135935	2541.87	1776.63	3992.54	3769.82	Chr12	4100401	4123059	+	35..4864/5303	No equivalent		[NUP188 (HGNC:17859, nucleoporin 188)]
KY21.Chr11.750.	0.761678	0.27081	2.8126	0.00491434	0.0977921	1250.54	1196.45	2392.62	1970.1	Chr11	5311459	5336348	+	40..6213/6352	KH.L154.50.	KH2013:KH.L154.50	[ESPL1 (HGNC:16856, extra spindle pole bodies like 1, separase)]
KY21.Chr8.564.	0.761653	0.460618	1.65355	0.0982195		9.06191	1.20368	25.6791	25.5961	Chr8	3366326	3370178	-	11..1684/2033	KH.C8.193.	CG6018	[BCHE (HGNC:983, butyrylcholinesterase)]	MKG.32.40.1_at	0.202248	0.200931	0.00848159	0.485676
KY21.Chr10.140.	0.761333	0.448365	1.69802	0.0895039	0.546659	55.2776	54.1654	68.1053	168.774	Chr10	1012676	1016904	-	37..1011/1509	No equivalent		[SCN2B (HGNC:10589, sodium voltage-gated channel beta subunit 2)]
KY21.Chr11.1102.	0.761239	0.382781	1.9887	0.0467338	0.401708	103.306	104.72	241.16	160.775	Chr11	7529824	7533682	-	27..1511/1562	No equivalent		[ADORA2A (HGNC:263, adenosine A2a receptor)]
KY21.Chr9.119.	0.761014	0.412145	1.84647	0.0648234	0.46684	19.9362	22.8698	29.0285	750.285	Chr9	791931	799785	-	1..2184/2260	KH.S589.4.	TBX1/15/18/22	Tbx15/18/22 (T-box 15/18/22)
KY21.Chr1.1491.	0.760765	0.469962	1.61878	0.105494		10.8743	2.40735	31.2615	23.9963	Chr1	10381516	10381921	-	1..402/405	No equivalent		[ZXDC (HGNC:28160, ZXD family zinc finger C)]
KY21.Chr1.1356.	0.759852	0.38969	1.94989	0.0511895	0.421738	116.899	140.83	322.663	178.373	Chr1	9531941	9538372	-	10..2088/2505	KH.C1.551.	XPNPEP2	[XPNPEP1 (HGNC:12822, X-prolyl aminopeptidase 1)]	MKG.426.5.1_at	0.127029	0.256449	0.0374682	0.356967
KY21.Chr1.1356.	0.759852	0.38969	1.94989	0.0511895	0.421738	116.899	140.83	322.663	178.373	Chr1	9531941	9538372	-	10..2088/2505	KH.C1.551.	XPNPEP2	[XPNPEP1 (HGNC:12822, X-prolyl aminopeptidase 1)]	MKG.426.5.1_s_at	-0.0461501	0.402909	0.0958358	0.344363
KY21.Chr14.454.	0.759836	0.341459	2.22526	0.0260637	0.295966	177.613	168.515	362.856	279.957	Chr14	3294979	3299919	+	44..1096/1469	KH.C14.591.	LDHA	[LDHB (HGNC:6541, lactate dehydrogenase B)]	MKG.82.32.1_at	0.241233	0.152247	1.23181	0.0432521
KY21.Chr14.454.	0.759836	0.341459	2.22526	0.0260637	0.295966	177.613	168.515	362.856	279.957	Chr14	3294979	3299919	+	44..1096/1469	KH.C14.591.	LDHA	[LDHB (HGNC:6541, lactate dehydrogenase B)]	MKG.82.32.s0_at	0.226381	0.100747	0.102509	0.345904
KY21.Chr14.454.	0.759836	0.341459	2.22526	0.0260637	0.295966	177.613	168.515	362.856	279.957	Chr14	3294979	3299919	+	44..1096/1469	KH.C14.591.	LDHA	[LDHB (HGNC:6541, lactate dehydrogenase B)]	MKG.82.32.s0_s_at	0.105135	0.0832552	1.02178	0.109704
KY21.Chr1.1445.	0.759557	0.48147	1.57758	0.114662	0.608584	27.1857	18.0551	18.9802	115.182	Chr1	10152353	10155001	+	3..1049/1204	KH.L18.134.	ADPRHL1	[ADPRHL1 (HGNC:21303, ADP-ribosylhydrolase like 1)]	MKG.197.12.s0_at	-1.10453	0.00403288	0.158408	0.394375
KY21.Chr2.125.	0.759435	0.390059	1.94698	0.0515376	0.422888	373.351	220.273	779.304	375.942	Chr2	656595	662752	+	74..1312/2212	KH.C2.734.	SYT7	[SYT7 (HGNC:11514, synaptotagmin 7)]	MKG.5.88.s0_s_at	-0.380948	0.0625248	-0.447143	0.136661
KY21.Chr6.663.	0.759423	0.380825	1.99415	0.0461358	0.397451	137.741	129.997	326.012	189.571	Chr6	4597529	4613225	+	14..5212/5450	KH.L20.53.	CC2D2A	[CC2D2A (HGNC:29253, coiled-coil and C2 domain containing 2A)]	MKG.1332.3.1_s_at	0.4833	0.184072	1.32966	0.159573
KY21.Chr6.663.	0.759423	0.380825	1.99415	0.0461358	0.397451	137.741	129.997	326.012	189.571	Chr6	4597529	4613225	+	14..5212/5450	KH.L20.53.	CC2D2A	[CC2D2A (HGNC:29253, coiled-coil and C2 domain containing 2A)]	MKG.412.12.s0_s_at	0.0741453	0.461042	0.416779	0.256766
KY21.Chr4.23.	0.758691	0.302046	2.51184	0.0120104	0.180257	888.067	758.316	1225.9	1747.73	Chr4	266778	289721	+	64..7647/8346	KH.C4.47.	CSPG4	[CSPG4 (HGNC:2466, chondroitin sulfate proteoglycan 4)]	MKG.44.31.s0_at	-0.18627	0.280977	0.27238	0.0498226
KY21.Chr4.23.	0.758691	0.302046	2.51184	0.0120104	0.180257	888.067	758.316	1225.9	1747.73	Chr4	266778	289721	+	64..7647/8346	KH.C4.47.	CSPG4	[CSPG4 (HGNC:2466, chondroitin sulfate proteoglycan 4)]	MKG.44.31.1_s_at	0.540614	0.130682	0.497549	0.0695455
KY21.Chr3.432.	0.758344	0.315058	2.407	0.0160842	0.216372	621.647	670.448	1431.33	920.658	Chr3	2855906	2860609	-	25..753/1653	KH.L63.26.	KH2013:KH.L63.26_METTL24	[METTL24 (HGNC:21566, methyltransferase like 24)]	MKG.382.7.1_s_at	-0.231845	0.0318918	0.259381	0.154826
KY21.Chr3.432.	0.758344	0.315058	2.407	0.0160842	0.216372	621.647	670.448	1431.33	920.658	Chr3	2855906	2860609	-	25..753/1653	KH.L63.26.	KH2013:KH.L63.26_METTL24	[METTL24 (HGNC:21566, methyltransferase like 24)]	MKG.382.7.1_s_at	-0.231845	0.0318918	0.259381	0.154826
KY21.Chr11.1116.	0.757669	0.372803	2.03235	0.0421178	0.383524	2161.27	872.665	2541.11	3233.9	Chr11	7635846	7644013	-	47..1789/2846	KH.C11.158.	KH2013:KH.C11.158_FUT8	[FUT8 (HGNC:4019, fucosyltransferase 8)]	MKG.63.30.s0_at	-1.25107	0.0517452	-1.42631	0.0924751
KY21.Chr11.1273.	0.755621	0.478021	1.58073	0.113941	0.606565	15.4052	19.2588	54.7076	34.3947	Chr11	8546677	8549765	-	190..1269/1403	KH.L107.3.	KH2013:KH.L107.3_F14B6.6	[B3GNT5 (HGNC:15684, UDP-GlcNAc:betaGal beta-1,3-N-acetylglucosaminyltransferase 5)]
KY21.Chr13.362.	0.755594	0.327034	2.31044	0.0208636	0.255706	191.206	179.348	347.226	331.149	Chr13	3205416	3217857	+	1..3582/3676	KH.C13.94.	KH2013:KH.C13.94	[SSPOP (HGNC:21998, SCO-spondin, pseudogene)]	MKG.105.38.1_at	0.39085	0.0923079	-3.42448	0.0350358
KY21.Chr9.899.	0.755553	0.292936	2.57925	0.00990162	0.158745	656.988	678.873	1024.93	1369.39	Chr9	6463343	6476925	-	2..4933/5347	KH.C9.877.	KH2013:KH.C9.877_KIF14	[KIF14 (HGNC:19181, kinesin family member 14)]	MKG.21.68.s0_s_at	0.00044256	0.499282	-0.128992	0.286723
KY21.Chr8.1306.	0.755051	0.319341	2.3644	0.0180592	0.231444	3158.98	1809.12	4836.6	4206.55	Chr8	7880860	7896768	-	21..3635/4120	No equivalent		[SMC2 (HGNC:14011, structural maintenance of chromosomes 2)]
KY21.Chr6.616.	0.754935	0.481128	1.5691	0.116626	0.614035	15.4052	10.8331	40.1933	32.795	Chr6	4224208	4231713	+	185..1738/1974	KH.L20.35.	KH2013:KH.L20.35_SLC2A1/5/9	[SLC2A1 (HGNC:11005, solute carrier family 2 member 1)]	MKG.24.2.s0_s_at	-0.47326	0.00322107	-0.478445	0.11339
KY21.Chr9.1094.	0.754839	0.475028	1.58904	0.112051	0.603502	30.8105	4.8147	111.648	19.197	Chr9	7635971	7642423	+	1..2091/2297	KH.C9.842.	LINGO1/2/3/4	[LINGO2 (HGNC:21207, leucine rich repeat and Ig domain containing 2)]	MKG.102.23.1_at	0.104486	0.298531	0.00371836	0.485893
KY21.Chr9.1094.	0.754839	0.475028	1.58904	0.112051	0.603502	30.8105	4.8147	111.648	19.197	Chr9	7635971	7642423	+	1..2091/2297	KH.C9.842.	LINGO1/2/3/4	[LINGO2 (HGNC:21207, leucine rich repeat and Ig domain containing 2)]	MKG.102.25.1_at	-0.299341	0.236268	-0.0856588	0.392952
KY21.Chr7.795.	0.754169	0.406079	1.8572	0.0632832	0.461545	72.4953	149.256	240.043	196.77	Chr7	6061342	6066626	+	62..1510/1709	KH.C7.56.	F1NDY4_CHICK	[SSTR5 (HGNC:11334, somatostatin receptor 5)]	MKG.52.51.1_s_at	-0.239657	0.0333976	-1.72131	0.105769
KY21.Chr7.795.	0.754169	0.406079	1.8572	0.0632832	0.461545	72.4953	149.256	240.043	196.77	Chr7	6061342	6066626	+	62..1510/1709	KH.C7.56.	F1NDY4_CHICK	[SSTR5 (HGNC:11334, somatostatin receptor 5)]	MKG.52.51.1_at	0.792055	0.185316	-0.579417	0.343871
KY21.Chr14.722.	0.753569	0.274947	2.74078	0.00612937	0.113961	297579	220843	493353	426753	Chr14	5225510	5229629	-	1..2451/2851	KH.C14.261.	KH2013:KH.C14.261
KY21.Chr10.112.	0.753341	0.479635	1.57065	0.116263	0.612902	10.8743	43.3323	50.2416	91.186	Chr10	823745	825060	+	1..1101/1104	KH.S1062.1.	KH2013:KH.S1062.1	[THAP9 (HGNC:23192, THAP domain containing 9)]
KY21.Chr11.370.	0.753247	0.326188	2.30924	0.0209301	0.255865	1442.66	857.017	2371.41	1828.52	Chr11	2223059	2234791	+	9..4526/4856	KH.C11.162.	KH2013:KH.C11.162_CG8193	[SSC4D (HGNC:14461, scavenger receptor cysteine rich family member with 4 domains)]	MKG.12.44.s0_at	-1.1022	0.00222302	-0.897681	8.09851e-06
KY21.Chr7.747.	0.752188	0.348658	2.15738	0.0309762	0.325498	1109.18	550.08	1429.1	1648.55	Chr7	5565245	5586807	+	43..4866/5157	KH.C7.123.	UMODL1	[UMODL1 (HGNC:12560, uromodulin like 1)]
KY21.Chr8.913.	0.752083	0.476979	1.57676	0.11485		7.24953	7.22206	22.3296	27.9957	Chr8	5475181	5478336	-	1..1452/1455	No equivalent		[SLC43A3 (HGNC:17466, solute carrier family 43 member 3)]
KY21.Chr4.519.	0.751827	0.41538	1.80997	0.0703001		1.81238	0	15.6307	15.1977	Chr4	3403352	3404110	+	1..672/675	No equivalent		[GPHB5 (HGNC:18055, glycoprotein hormone subunit beta 5)]
KY21.Chr12.728.	0.751704	0.480284	1.56512	0.117554	0.615079	12.6867	7.22206	40.1933	23.1964	Chr12	5221827	5224279	+	490..810/2102	KH.C12.172.	KH2013:KH.C12.172	[TRPM1 (HGNC:7146, transient receptor potential cation channel subfamily M member 1)]
KY21.Chr1.2092.	0.751649	0.447935	1.67803	0.0933414	0.55581	84.2758	51.7581	211.015	82.3873	Chr1	14253267	14254666	+	1..567/570	No equivalent		[DYNLT2B (HGNC:28482, dynein light chain Tctex-type 2B)]
KY21.Chr4.1019.	0.751333	0.312453	2.40463	0.0161889	0.216805	286.356	314.159	602.9	482.326	Chr4	6441885	6457313	+	2..4390/5042	KH.C4.626.	KH2013:KH.C4.626	[PLEC (HGNC:9069, plectin)]	MKG.99.17.s0_s_at	-0.393757	0.199179	-0.455086	0.388721
KY21.Chr13.174.	0.751205	0.283574	2.64906	0.00807148	0.137735	754.857	710.169	1448.08	1159.02	Chr13	1480410	1504472	-	12..4319/4457	KH.L162.11.	CPSF1	[CPSF1 (HGNC:2324, cleavage and polyadenylation specific factor 1)]	MKG.705.2.1_s_at	-0.0702456	0.438748	0.220768	0.303217
KY21.Chr9.467.	0.7502	0.337452	2.22313	0.0262071	0.296245	382.413	568.135	1043.91	699.892	Chr9	3139003	3153206	+	216..1217/1850	No equivalent		[OLFM3 (HGNC:17990, olfactomedin 3)]
KY21.Chr5.107.	0.749674	0.455602	1.64546	0.0998755		3.62476	7.22206	6.69889	49.5924	Chr5	842249	848984	-	3..1769/2061	KH.C5.563.	CG5390	[PRSS8 (HGNC:9491, serine protease 8)]
KY21.Chr9.1135.	0.749617	0.252021	2.97442	0.00293544	0.0675635	3326.63	3509.92	6260.11	5721.52	Chr9	7948581	7953109	-	166..1458/1568	KH.C9.204.	Y47D9A.1	[GMPPA (HGNC:22923, GDP-mannose pyrophosphorylase A)]	MKG.794.1.1_s_at	-0.569223	0.0876583	-1.18352	0.00639637
KY21.Chr9.1135.	0.749617	0.252021	2.97442	0.00293544	0.0675635	3326.63	3509.92	6260.11	5721.52	Chr9	7948581	7953109	-	166..1458/1568	KH.C9.204.	Y47D9A.1	[GMPPA (HGNC:22923, GDP-mannose pyrophosphorylase A)]	MKG.153.7.1_at	-1.20942	0.023178	-1.97451	0.0053718
KY21.Chr2.1352.	0.749468	0.361774	2.07165	0.0382982	0.361685	5914.71	3429.27	11625.9	5851.1	Chr2	8262178	8266630	-	119..1996/2615	KH.C2.950.	KH2013:KH.C2.950	[TPR (HGNC:12017, translocated promoter region, nuclear basket protein)]	MKG.181.38.1_at	-2.36609	0.0180578	-1.47952	0.0737798
KY21.Chr4.107.	0.748863	0.445736	1.68006	0.0929457	0.554559	619.835	132.404	1030.51	571.112	Chr4	867461	882765	+	641..5305/5645	KH.C4.102.	ADAMTS12/7	[ADAMTS7 (HGNC:223, ADAM metallopeptidase with thrombospondin type 1 motif 7)]	MKG.34.12.s0_at	-0.0869045	0.266319	-0.418034	0.0721272
KY21.Chr4.107.	0.748863	0.445736	1.68006	0.0929457	0.554559	619.835	132.404	1030.51	571.112	Chr4	867461	882765	+	641..5305/5645	KH.C4.102.	ADAMTS12/7	[ADAMTS7 (HGNC:223, ADAM metallopeptidase with thrombospondin type 1 motif 7)]	Fis_cilv022a24_20_s_at	1.42281	0.0311645	0.969005	0.0363127
KY21.Chr11.152.	0.748547	0.377909	1.98076	0.0476179	0.405857	329.854	208.236	664.306	359.145	Chr11	796339	803584	+	84..2060/2790	KH.C11.275.	RECQL	[RECQL (HGNC:9948, RecQ like helicase)]	MKG.97.53.s0_at	0.494195	0.134109	0.231863	0.33125
KY21.Chr11.152.	0.748547	0.377909	1.98076	0.0476179	0.405857	329.854	208.236	664.306	359.145	Chr11	796339	803584	+	84..2060/2790	KH.C11.275.	RECQL	[RECQL (HGNC:9948, RecQ like helicase)]	MKG.97.53.1_s_at	0.382488	0.0846985	0.867526	0.0633158
KY21.Chr11.152.	0.748547	0.377909	1.98076	0.0476179	0.405857	329.854	208.236	664.306	359.145	Chr11	796339	803584	+	84..2060/2790	KH.C11.275.	RECQL	[RECQL (HGNC:9948, RecQ like helicase)]	MKG.97.53.1_at	0.0376495	0.423982	0.128376	0.121056
KY21.Chr5.580.	0.748433	0.314398	2.38053	0.017288	0.225033	1707.26	1209.69	3135.08	2131.67	Chr5	3837130	3846461	-	45..3170/3402	KH.C5.455.	SKIV2L2	[MTREX (HGNC:18734, Mtr4 exosome RNA helicase)]	MKG.682.3.s0_at	0.715176	0.0517366	-0.0827994	0.149249
KY21.Chr5.580.	0.748433	0.314398	2.38053	0.017288	0.225033	1707.26	1209.69	3135.08	2131.67	Chr5	3837130	3846461	-	45..3170/3402	KH.C5.455.	SKIV2L2	[MTREX (HGNC:18734, Mtr4 exosome RNA helicase)]	MKG.682.3.1_s_at	0.483985	0.0377726	0.0183616	0.401638
KY21.Chr10.588.	0.747974	0.336357	2.22375	0.0261652	0.296198	431.347	456.193	598.434	1024.64	Chr10	4370332	4373419	-	54..1088/1199	KH.C10.350.	KH2013:KH.C10.350_PIP	[UST (HGNC:17223, uronyl 2-sulfotransferase)]	MKG.543.2.1_at	-1.78345	8.26381e-05	-2.71376	0.0112863
KY21.Chr10.1104.	0.747963	0.383193	1.95192	0.0509473	0.420412	83.3696	104.72	159.657	198.369	Chr10	7762675	7775881	-	5..2545/2675	KH.S396.4.	KH2013:KH.S396.4_ITGB1	[ITGB1 (HGNC:6153, integrin subunit beta 1)]	MKG.396.9.1_s_at	0.158559	0.328212	-0.651108	0.0888214
KY21.Chr10.1104.	0.747963	0.383193	1.95192	0.0509473	0.420412	83.3696	104.72	159.657	198.369	Chr10	7762675	7775881	-	5..2545/2675	KH.S396.4.	KH2013:KH.S396.4_ITGB1	[ITGB1 (HGNC:6153, integrin subunit beta 1)]	Fis_ciad011p23_20_s_at	0.0107126	0.471273	-1.13839	0.0202018
KY21.Chr10.1104.	0.747963	0.383193	1.95192	0.0509473	0.420412	83.3696	104.72	159.657	198.369	Chr10	7762675	7775881	-	5..2545/2675	KH.S396.4.	KH2013:KH.S396.4_ITGB1	[ITGB1 (HGNC:6153, integrin subunit beta 1)]	MKG.396.9.s0_at	-0.002123	0.495927	-1.23787	0.0435638
KY21.Chr10.549.	0.747933	0.43259	1.72896	0.0838159	0.533918	127.773	194.996	503.533	160.775	Chr10	4040653	4057025	-	1..3039/3265	KH.C10.186.	KH2013:KH.C10.186	[YTHDC2 (HGNC:24721, YTH domain containing 2)]	MKG.39.56.1_s_at	0.281348	0.221038	0.246806	0.216063
KY21.Chr5.402.	0.747858	0.349115	2.14216	0.032181	0.332163	1080.18	917.201	2475.24	1217.41	Chr5	2849880	2853507	-	3..1538/2059	KH.C5.291.	KH2013:KH.C5.291_CYP-33C1/11/12/3/4/5/6/7/8	[CYP2J2 (HGNC:2634, cytochrome P450 family 2 subfamily J member 2)]	MKG.149.9.1_at	-0.233093	0.263253	-0.236568	0.244058
KY21.Chr5.402.	0.747858	0.349115	2.14216	0.032181	0.332163	1080.18	917.201	2475.24	1217.41	Chr5	2849880	2853507	-	3..1538/2059	KH.C5.291.	KH2013:KH.C5.291_CYP-33C1/11/12/3/4/5/6/7/8	[CYP2J2 (HGNC:2634, cytochrome P450 family 2 subfamily J member 2)]	MKG.149.9.1_s_at	-0.496007	0.0214796	-0.27891	0.30441
KY21.Chr10.136.	0.747553	0.43174	1.73149	0.0833645	0.533918	51.6529	39.7213	87.0855	100.785	Chr10	966223	972523	+	1..1788/2218	No equivalent		[CELSR3 (HGNC:3230, cadherin EGF LAG seven-pass G-type receptor 3)]
KY21.Chr11.469.	0.746532	0.286556	2.60518	0.00918248	0.151698	3681.85	2597.53	5944.14	5204	Chr11	2976777	2992153	-	2..4888/5498	No equivalent		[STAG2 (HGNC:11355, stromal antigen 2)]
KY21.Chr2.1426.	0.746148	0.469643	1.58876	0.112115	0.603553	16.3114	8.42573	91.5514	7.99877	Chr2	8882360	8884261	-	2..1030/1162	KH.L108.57.	SPN-F	Bziptun5 (Tunicate bzip 5)
KY21.Chr5.763.	0.745745	0.382835	1.94795	0.0514207	0.422804	231.985	152.867	262.373	470.328	Chr5	5189219	5193644	-	1..1515/2005	KH.C5.127.	KH2013:KH.C5.127_FMO1	[FMO2 (HGNC:3770, flavin containing dimethylaniline monoxygenase 2)]	MKG.43.14.1_at	-0.028882	0.463346	-0.893104	0.0541483
KY21.Chr5.952.	0.74488	0.445686	1.67131	0.0946601	0.559908	38.9662	55.3691	129.512	70.3892	Chr5	6462025	6467782	-	66..1508/1583	No equivalent		[SLC2A8 (HGNC:13812, solute carrier family 2 member 8)]
KY21.Chr10.557.	0.744609	0.478505	1.55612	0.119681	0.619091	21.7486	26.4809	93.7844	29.5954	Chr10	4098920	4104043	+	1..1419/1599	KH.C10.262.	KH2013:KH.C10.262_CYP-33C1/11/12/3/4/5/6/7/8	[CYP2A13 (HGNC:2608, cytochrome P450 family 2 subfamily A member 13)]
KY21.Chr5.731.	0.744219	0.289513	2.57059	0.0101526	0.161109	1552.31	1135.07	2197.23	2572.4	Chr5	4900741	4908578	-	53..2647/2769	KH.C5.158.	NOP14	[NOP14 (HGNC:16821, NOP14 nucleolar protein)]	MKG.106.14.s0_at	0.782841	0.110881	0.130679	0.397782
KY21.Chr8.395.	0.744075	0.386505	1.92514	0.0542122	0.431786	177.613	187.773	471.155	227.165	Chr8	2372541	2379610	+	37..2229/2390	KH.C8.267.	CDC16	[CDC16 (HGNC:1720, cell division cycle 16)]	MKG.1.131.s0_at	0.280128	0.210044	0.760017	0.0441388
KY21.Chr8.683.	0.743532	0.265046	2.80529	0.00502711	0.0994012	2213.82	2453.09	4463.69	3721.03	Chr8	4131067	4133950	-	102..2336/2851	No equivalent		[MCM5 (HGNC:6948, minichromosome maintenance complex component 5)]
KY21.Chr7.844.	0.743348	0.306829	2.42268	0.0154066	0.212301	2988.62	2289.39	5694.05	3753.82	Chr7	6397717	6411050	+	128..3136/3235	KH.C7.568.	KH2013:KH.C7.568_VAB-1	Eph.c (Eph receptor.c)	MKG.342.8.1_at	-0.242296	0.0562201	0.0478148	0.46533
KY21.Chr14.62.	0.743191	0.397823	1.86815	0.0617418	0.457469	240.141	114.349	413.098	274.358	Chr14	432572	449234	+	3..1139/1506	KH.L39.1.	SNAPC1	[SNAPC1 (HGNC:11134, small nuclear RNA activating complex polypeptide 1)]	MKG.507.10.s1_s_at	0.386579	0.0690662	-0.107797	0.462621
KY21.Chr14.62.	0.743191	0.397823	1.86815	0.0617418	0.457469	240.141	114.349	413.098	274.358	Chr14	432572	449234	+	3..1139/1506	KH.L39.1.	SNAPC1	[SNAPC1 (HGNC:11134, small nuclear RNA activating complex polypeptide 1)]	MKG.507.10.s1_s_at	0.386579	0.0690662	-0.107797	0.462621
KY21.Chr14.62.	0.743191	0.397823	1.86815	0.0617418	0.457469	240.141	114.349	413.098	274.358	Chr14	432572	449234	+	3..1139/1506	KH.L39.1.	SNAPC1	[SNAPC1 (HGNC:11134, small nuclear RNA activating complex polypeptide 1)]	MKG.507.9.1_at	-0.0452488	0.296337	-0.227155	0.293415
KY21.Chr14.62.	0.743191	0.397823	1.86815	0.0617418	0.457469	240.141	114.349	413.098	274.358	Chr14	432572	449234	+	3..1139/1506	KH.L39.1.	SNAPC1	[SNAPC1 (HGNC:11134, small nuclear RNA activating complex polypeptide 1)]	MKG.507.9.1_at	-0.0452488	0.296337	-0.227155	0.293415
KY21.Chr14.62.	0.743191	0.397823	1.86815	0.0617418	0.457469	240.141	114.349	413.098	274.358	Chr14	432572	449234	+	3..1139/1506	KH.L39.1.	SNAPC1	[SNAPC1 (HGNC:11134, small nuclear RNA activating complex polypeptide 1)]	MKG.507.10.1_s_at	-0.216493	0.394465	-0.30603	0.301604
KY21.Chr14.62.	0.743191	0.397823	1.86815	0.0617418	0.457469	240.141	114.349	413.098	274.358	Chr14	432572	449234	+	3..1139/1506	KH.L39.1.	SNAPC1	[SNAPC1 (HGNC:11134, small nuclear RNA activating complex polypeptide 1)]	MKG.507.10.1_s_at	-0.216493	0.394465	-0.30603	0.301604
KY21.Chr14.62.	0.743191	0.397823	1.86815	0.0617418	0.457469	240.141	114.349	413.098	274.358	Chr14	432572	449234	+	3..1139/1506	KH.L39.1.	SNAPC1	[SNAPC1 (HGNC:11134, small nuclear RNA activating complex polypeptide 1)]	MKG.507.10.s2_x_at	-0.449277	0.0627939	-0.425736	0.234944
KY21.Chr14.62.	0.743191	0.397823	1.86815	0.0617418	0.457469	240.141	114.349	413.098	274.358	Chr14	432572	449234	+	3..1139/1506	KH.L39.1.	SNAPC1	[SNAPC1 (HGNC:11134, small nuclear RNA activating complex polypeptide 1)]	MKG.507.10.s2_x_at	-0.449277	0.0627939	-0.425736	0.234944
KY21.Chr14.62.	0.743191	0.397823	1.86815	0.0617418	0.457469	240.141	114.349	413.098	274.358	Chr14	432572	449234	+	3..1139/1506	KH.L39.1.	SNAPC1	[SNAPC1 (HGNC:11134, small nuclear RNA activating complex polypeptide 1)]	MKG.507.10.s2_at	-0.42064	0.173986	-0.59295	0.245919
KY21.Chr14.62.	0.743191	0.397823	1.86815	0.0617418	0.457469	240.141	114.349	413.098	274.358	Chr14	432572	449234	+	3..1139/1506	KH.L39.1.	SNAPC1	[SNAPC1 (HGNC:11134, small nuclear RNA activating complex polypeptide 1)]	MKG.507.10.s2_at	-0.42064	0.173986	-0.59295	0.245919
KY21.Chr14.62.	0.743191	0.397823	1.86815	0.0617418	0.457469	240.141	114.349	413.098	274.358	Chr14	432572	449234	+	3..1139/1506	KH.L39.1.	SNAPC1	[SNAPC1 (HGNC:11134, small nuclear RNA activating complex polypeptide 1)]	MKG.507.10.s3_s_at	0.0753855	0.410433	0.869204	0.0266842
KY21.Chr14.62.	0.743191	0.397823	1.86815	0.0617418	0.457469	240.141	114.349	413.098	274.358	Chr14	432572	449234	+	3..1139/1506	KH.L39.1.	SNAPC1	[SNAPC1 (HGNC:11134, small nuclear RNA activating complex polypeptide 1)]	MKG.507.10.s3_s_at	0.0753855	0.410433	0.869204	0.0266842
KY21.Chr7.790.	0.743096	0.357668	2.07762	0.0377448	0.358888	7496.01	3787.97	13048.3	7869.99	Chr7	5957101	6019851	-	2..11362/11716	KH.C7.216.	KH2013:KH.C7.216	[PLEC (HGNC:9069, plectin)]
KY21.Chr7.1146.	0.742494	0.286605	2.59065	0.00957945	0.155177	1900.28	1532.28	3447.69	2628.4	Chr7	8549939	8558729	-	1..2763/3028	KH.C7.477.	SNAPC4	[SNAPC4 (HGNC:11137, small nuclear RNA activating complex polypeptide 4)]	MKG.107.34.s0_at	-0.156652	0.276665	0.10219	0.4062
KY21.Chr14.601.	0.742376	0.371502	1.99831	0.0456834	0.39659	12493.7	5612.74	21390.7	12578.1	Chr14	4444514	4468315	-	1..5214/5564	KH.C14.103.	TMEM131	[TMEM131 (HGNC:30366, transmembrane protein 131)]	MKG.73.33.1_s_at	0.244439	0.154699	0.0534477	0.39506
KY21.Chr14.601.	0.742376	0.371502	1.99831	0.0456834	0.39659	12493.7	5612.74	21390.7	12578.1	Chr14	4444514	4468315	-	1..5214/5564	KH.C14.103.	TMEM131	[TMEM131 (HGNC:30366, transmembrane protein 131)]	MKG.73.33.1_s_at	0.244439	0.154699	0.0534477	0.39506
KY21.Chr14.601.	0.742376	0.371502	1.99831	0.0456834	0.39659	12493.7	5612.74	21390.7	12578.1	Chr14	4444514	4468315	-	1..5214/5564	KH.C14.103.	TMEM131	[TMEM131 (HGNC:30366, transmembrane protein 131)]	MKG.73.33.s0_at	-0.0736141	0.415732	-0.0426075	0.427311
KY21.Chr14.601.	0.742376	0.371502	1.99831	0.0456834	0.39659	12493.7	5612.74	21390.7	12578.1	Chr14	4444514	4468315	-	1..5214/5564	KH.C14.103.	TMEM131	[TMEM131 (HGNC:30366, transmembrane protein 131)]	MKG.73.33.s0_at	-0.0736141	0.415732	-0.0426075	0.427311
KY21.Chr5.661.	0.742256	0.317125	2.34058	0.0192539	0.242024	344.353	264.809	510.232	586.31	Chr5	4378325	4389113	+	1..3318/3455	KH.C5.233.	KEK6	[IL6ST (HGNC:6021, interleukin 6 cytokine family signal transducer)]	MKG.86.27.s0_at	-1.13112	0.00823607	-1.72223	0.0407226
KY21.Chr4.135.	0.742241	0.456954	1.62432	0.104307	0.57939	124.148	188.977	151.841	1396.59	Chr4	1094211	1096486	-	24..638/1634	KH.C4.27.	KH2013:KH.C4.27_TMEM47	[TMEM47 (HGNC:18515, transmembrane protein 47)]	MKG.349.2.1_s_at	-0.411791	0.275269	0.754973	0.230709
KY21.Chr4.135.	0.742241	0.456954	1.62432	0.104307	0.57939	124.148	188.977	151.841	1396.59	Chr4	1094211	1096486	-	24..638/1634	KH.C4.27.	KH2013:KH.C4.27_TMEM47	[TMEM47 (HGNC:18515, transmembrane protein 47)]	MKG.349.2.s0_at	-0.201162	0.355534	0.374388	0.359836
KY21.Chr10.935.	0.742221	0.283691	2.6163	0.00888879	0.147834	3286.75	3413.63	6956.79	4881.65	Chr10	6570389	6581258	+	71..3157/3443	KH.C10.258.	ARHGAP11A	[ARHGAP19 (HGNC:23724, Rho GTPase activating protein 19)]	MKG.758.2.s0_at	0.29463	0.108614	0.328472	0.197413
KY21.Chr10.935.	0.742221	0.283691	2.6163	0.00888879	0.147834	3286.75	3413.63	6956.79	4881.65	Chr10	6570389	6581258	+	71..3157/3443	KH.C10.258.	ARHGAP11A	[ARHGAP19 (HGNC:23724, Rho GTPase activating protein 19)]	MKG.2633.1.1_at	0.071405	0.410805	0.313482	0.322365
KY21.Chr9.641.	0.741985	0.34634	2.14236	0.0321643	0.332163	2759.35	1574.41	4939.31	3015.54	Chr9	4635120	4656803	-	47..3730/3811	KH.C9.305.	EHMT1/2	[EHMT1 (HGNC:24650, euchromatic histone lysine methyltransferase 1)]	MKG.530.11.1_s_at	0.150824	0.325402	0.435969	0.120537
KY21.Chr9.641.	0.741985	0.34634	2.14236	0.0321643	0.332163	2759.35	1574.41	4939.31	3015.54	Chr9	4635120	4656803	-	47..3730/3811	KH.C9.305.	EHMT1/2	[EHMT1 (HGNC:24650, euchromatic histone lysine methyltransferase 1)]	MKG.586.5.s0_at	0.10853	0.378394	0.149233	0.298115
KY21.Chr9.641.	0.741985	0.34634	2.14236	0.0321643	0.332163	2759.35	1574.41	4939.31	3015.54	Chr9	4635120	4656803	-	47..3730/3811	KH.C9.305.	EHMT1/2	[EHMT1 (HGNC:24650, euchromatic histone lysine methyltransferase 1)]	MKG.586.5.s1_at	0.103934	0.360689	0.421431	0.198609
KY21.Chr9.641.	0.741985	0.34634	2.14236	0.0321643	0.332163	2759.35	1574.41	4939.31	3015.54	Chr9	4635120	4656803	-	47..3730/3811	KH.C9.305.	EHMT1/2	[EHMT1 (HGNC:24650, euchromatic histone lysine methyltransferase 1)]	MKG.530.11.s0_at	-0.0651157	0.336931	-0.0946984	0.113354
KY21.Chr10.257.	0.741919	0.350696	2.11556	0.0343819	0.34187	3878.5	2129.3	6913.25	4150.56	Chr10	1720871	1732274	-	90..4055/4288	No equivalent		[PHF14 (HGNC:22203, PHD finger protein 14)]
KY21.Chr13.308.	0.741915	0.272368	2.72394	0.00645085	0.118348	1596.71	1578.02	3120.56	2458.82	Chr13	2848051	2849931	+	1..1383/1880	KH.S1313.1.	KH2013:KH.S1313.1	[GTSE1 (HGNC:13698, G2 and S-phase expressed 1)]	MKG.1313.1.s0_at	1.39352	0.069488	2.68119	0.033672
KY21.Chr11.1316.	0.741434	0.384221	1.92971	0.0536432	0.429456	1256.89	474.248	1454.77	1834.92	Chr11	8689906	8694050	+	3..2714/2714	KH.S966.5.	PRPF8	[PRPF8 (HGNC:17340, pre-mRNA processing factor 8)]	MKG.966.1.1_at	0.42654	0.0186401	0.419049	0.0100626
KY21.Chr1.2174.	0.741416	0.293236	2.5284	0.0114585	0.173859	425.004	373.14	684.403	731.887	Chr1	15038543	15043122	-	9..1685/2048	KH.L168.6.	F53B3.2	[WBP2NL (HGNC:28389, WBP2 N-terminal like)]	MKG.444.4.1_s_at	-2.01413	0.0612741	-2.36822	0.00879879
KY21.Chr8.710.	0.740759	0.474569	1.56091	0.118545	0.618088	4.53095	22.8698	17.8637	79.1878	Chr8	4271250	4276461	-	53..1246/1673	KH.C8.531.	PLEK/2	[PLEK2 (HGNC:19238, pleckstrin 2)]	MKG.3.33.s0_at	-0.255058	0.190679	0.0892268	0.152917
KY21.Chr8.710.	0.740759	0.474569	1.56091	0.118545	0.618088	4.53095	22.8698	17.8637	79.1878	Chr8	4271250	4276461	-	53..1246/1673	KH.C8.531.	PLEK/2	[PLEK2 (HGNC:19238, pleckstrin 2)]	MKG.3.34.s0_at	0.424194	0.240895	0.407933	0.245685
KY21.Chr1.2227.	0.740352	0.281015	2.63456	0.00842452	0.142394	1366.54	1302.38	2684.02	2019.69	Chr1	15486315	15488425	+	672..962/2110	No equivalent		[ZMYND10 (HGNC:19412, zinc finger MYND-type containing 10)]
KY21.UAContig2.2.	0.740211	0.310773	2.38183	0.0172266	0.224704	2762.98	1916.25	4939.31	3435.47	UAContig2	71571	101584	+	51..2093/2554	KH.L135.2.	DDX4	{Ci-ZF118}	MKG.466.5.s0_at	0.743927	0.127748	0.431197	0.0776074
KY21.UAContig2.2.	0.740211	0.310773	2.38183	0.0172266	0.224704	2762.98	1916.25	4939.31	3435.47	UAContig2	71571	101584	+	51..2093/2554	KH.L135.2.	DDX4	{Ci-ZF118}	MKG.611.4.s0_at	-0.00312943	0.496189	-0.363701	0.108721
KY21.UAContig2.2.	0.740211	0.310773	2.38183	0.0172266	0.224704	2762.98	1916.25	4939.31	3435.47	UAContig2	71571	101584	+	51..2093/2554	KH.L135.2.	DDX4	{Ci-ZF118}	MKG.611.4.1_at	-0.0844479	0.386117	-0.674642	0.214327
KY21.UAContig2.2.	0.740211	0.310773	2.38183	0.0172266	0.224704	2762.98	1916.25	4939.31	3435.47	UAContig2	71571	101584	+	51..2093/2554	KH.L135.2.	DDX4	{Ci-ZF118}	MKG.611.4.s0_s_at	0.247921	0.0803294	0.143221	0.131788
KY21.Chr3.1509.	0.739974	0.450017	1.64433	0.100109	0.571067	170.364	216.662	178.637	1985.29	Chr3	9889341	9900055	-	20..2908/3104	KH.C3.316.	KH2013:KH.C3.316_TSP	[THBS3 (HGNC:11787, thrombospondin 3)]	MKG.998.2.s0_at	-0.0300752	0.446547	-0.139285	0.307954
KY21.Chr3.1509.	0.739974	0.450017	1.64433	0.100109	0.571067	170.364	216.662	178.637	1985.29	Chr3	9889341	9900055	-	20..2908/3104	KH.C3.316.	KH2013:KH.C3.316_TSP	[THBS3 (HGNC:11787, thrombospondin 3)]	MKG.998.2.s0_at	-0.0300752	0.446547	-0.139285	0.307954
KY21.Chr3.1509.	0.739974	0.450017	1.64433	0.100109	0.571067	170.364	216.662	178.637	1985.29	Chr3	9889341	9900055	-	20..2908/3104	KH.C3.316.	KH2013:KH.C3.316_TSP	[THBS3 (HGNC:11787, thrombospondin 3)]	MKG.626.1.1_at	-0.769465	0.123597	1.19292	0.0945905
KY21.Chr3.1509.	0.739974	0.450017	1.64433	0.100109	0.571067	170.364	216.662	178.637	1985.29	Chr3	9889341	9900055	-	20..2908/3104	KH.C3.316.	KH2013:KH.C3.316_TSP	[THBS3 (HGNC:11787, thrombospondin 3)]	MKG.626.1.1_at	-0.769465	0.123597	1.19292	0.0945905
KY21.Chr14.453.	0.739856	0.423618	1.74652	0.080721	0.526128	93.3377	142.034	138.444	331.949	Chr14	3286588	3293634	+	1..2661/2760	KH.C14.149.	KH2013:KH.C14.149_F36H2.3	[SVEP1 (HGNC:15985, sushi, von Willebrand factor type A, EGF and pentraxin domain containing 1)]	MKG.82.31.5_s_at	0.0776337	0.383778	-0.189727	0.37412
KY21.Chr12.785.	0.739758	0.301105	2.45681	0.0140177	0.198656	4003.55	6126.71	9955.66	8064.36	Chr12	5753116	5754587	+	645..935/1471	No equivalent		[ZMYND10 (HGNC:19412, zinc finger MYND-type containing 10)]
KY21.Chr1.1993.	0.739162	0.278775	2.65147	0.00801434	0.137135	613.491	714.984	1137.69	1197.42	Chr1	13522307	13529497	+	2..1774/2375	KH.C1.747.	KH2013:KH.C1.747_QDR1/2/3	[SLC22A16 (HGNC:20302, solute carrier family 22 member 16)]	MKG.100.28.s0_s_at	-0.825452	0.0171691	-2.3302	0.0123571
KY21.Chr5.1102.	0.738986	0.280345	2.63599	0.00838932	0.141992	770.262	972.57	1555.26	1510.17	Chr5	7390414	7393459	+	21..2360/2503	KH.L172.13.	USP36	[USP36 (HGNC:20062, ubiquitin specific peptidase 36)]	MKG.826.5.s0_at	0.305102	0.0268627	-0.247152	0.0824124
KY21.Chr5.1102.	0.738986	0.280345	2.63599	0.00838932	0.141992	770.262	972.57	1555.26	1510.17	Chr5	7390414	7393459	+	21..2360/2503	KH.L172.13.	USP36	[USP36 (HGNC:20062, ubiquitin specific peptidase 36)]	MKG.826.5.1_s_at	0.762577	0.00636546	0.314035	0.116925
KY21.Chr1.2012.	0.738955	0.282681	2.6141	0.00894639	0.148198	70987.4	48917.4	109196	102008	Chr1	13651814	13658485	-	22..2247/2638	KH.C1.188.	Ci-epi1	[TFF1 (HGNC:11755, trefoil factor 1)]	MKG.185.31.1_s_at	-1.1365	0.00881719	-1.45251	0.0355905
KY21.Chr1.2012.	0.738955	0.282681	2.6141	0.00894639	0.148198	70987.4	48917.4	109196	102008	Chr1	13651814	13658485	-	22..2247/2638	KH.C1.188.	Ci-epi1	[TFF1 (HGNC:11755, trefoil factor 1)]	MKG.185.31.s0_at	-1.28569	0.00430434	-1.94583	0.0669951
KY21.Chr3.495.	0.738909	0.475124	1.55519	0.119901	0.619091	10.8743	4.8147	18.9802	36.7943	Chr3	3416754	3419927	-	1..993/1077	KH.L42.14.	KH2013:KH.L42.14_SI:DKEY-205H13.2	[CILP (HGNC:1980, cartilage intermediate layer protein)]
KY21.Chr2.1375.	0.73879	0.336718	2.19409	0.0282289	0.308462	353.414	231.106	576.104	487.925	Chr2	8433728	8437560	-	1..3069/3799	KH.L108.35.	IPO9	[IPO9 (HGNC:19425, importin 9)]	MKG.233.9.s0_at	1.04146	0.177661	-0.0113549	0.482384
KY21.Chr2.1375.	0.73879	0.336718	2.19409	0.0282289	0.308462	353.414	231.106	576.104	487.925	Chr2	8433728	8437560	-	1..3069/3799	KH.L108.35.	IPO9	[IPO9 (HGNC:19425, importin 9)]	MKG.233.9.1_s_at	1.08969	0.00509062	0.463306	0.0888663
KY21.Chr1.865.	0.738343	0.433867	1.70177	0.0887981	0.544821	2.71857	10.8331	1.11648	105.584	Chr1	6311750	6313822	-	19..843/1190	KH.S610.5.	KH2013:KH.S610.5_BATH-1/10/13/15/2/20/24/27/29/3/31/33/35/36/38/39/4/5/7/9	[KBTBD8 (HGNC:30691, kelch repeat and BTB domain containing 8)]
KY21.Chr3.304.	0.738342	0.459853	1.6056	0.108361	0.593283	45.3095	54.1654	164.123	55.9914	Chr3	1873640	1877460	-	59..1141/1148	KH.C3.200.	KH2013:KH.C3.200_PIPOX	[PIPOX (HGNC:17804, pipecolic acid and sarcosine oxidase)]
KY21.Chr9.86.	0.738279	0.406517	1.81611	0.0693537		0	1.20368	11.1648	17.5973	Chr9	571815	572539	+	1..660/724	KH.C9.289.	KH2013:KH.C9.289	[SCHIP1 (HGNC:15678, schwannomin interacting protein 1)]
KY21.Chr4.362.	0.738023	0.347316	2.12493	0.0335922	0.338011	1533.28	1031.55	3046.88	1650.15	Chr4	2562838	2574525	-	48..3122/3220	KH.C4.464.	NAT10	[NAT10 (HGNC:29830, N-acetyltransferase 10)]	MKG.182.29.1_at	0.668521	0.0637932	-0.577276	0.129108
KY21.Chr4.362.	0.738023	0.347316	2.12493	0.0335922	0.338011	1533.28	1031.55	3046.88	1650.15	Chr4	2562838	2574525	-	48..3122/3220	KH.C4.464.	NAT10	[NAT10 (HGNC:29830, N-acetyltransferase 10)]	MKG.182.29.s0_at	0.536354	0.0241562	0.386387	0.00352117
KY21.Chr4.362.	0.738023	0.347316	2.12493	0.0335922	0.338011	1533.28	1031.55	3046.88	1650.15	Chr4	2562838	2574525	-	48..3122/3220	KH.C4.464.	NAT10	[NAT10 (HGNC:29830, N-acetyltransferase 10)]	MKG.182.29.1_s_at	0.885006	0.049043	0.0590748	0.435714
KY21.Chr6.337.	0.7379	0.474375	1.55552	0.119822	0.619091	11.7805	4.8147	43.5428	16.7974	Chr6	2426857	2429861	-	79..228/390	KH.C6.227.	KH2013:KH.C6.227	[KALRN (HGNC:4814, kalirin RhoGEF kinase)]
KY21.Chr7.685.	0.737868	0.447252	1.64978	0.098988	0.570749	233.797	83.0536	491.252	179.972	Chr7	5089085	5097207	-	93..2408/2567	KH.C7.667.	KH2013:KH.C7.667	[PDIA5 (HGNC:24811, protein disulfide isomerase family A member 5)]
KY21.Chr2.8.	0.737689	0.319784	2.30684	0.021064	0.256997	792.917	1346.91	1847.78	1991.69	Chr2	52081	73451	+	71..2122/2343	No equivalent		[TYW1 (HGNC:25598, tRNA-yW synthesizing protein 1 homolog)]
KY21.Chr7.51.	0.737225	0.478304	1.54133	0.123236	0.623956	10.8743	9.62941	15.6307	51.1921	Chr7	160036	165738	-	1..5616/5619	No equivalent		[NRSN1 (HGNC:17881, neurensin 1)]
KY21.Chr3.1524.	0.7372	0.31616	2.33173	0.0197149	0.246574	1610.3	1141.08	2946.39	1982.9	Chr3	9964563	9969139	-	22..3576/3667	KH.S555.5.	INTS2	[INTS2 (HGNC:29241, integrator complex subunit 2)]	MKG.555.4.s0_at	0.531582	0.120426	0.852483	0.0614669
KY21.Chr3.1524.	0.7372	0.31616	2.33173	0.0197149	0.246574	1610.3	1141.08	2946.39	1982.9	Chr3	9964563	9969139	-	22..3576/3667	KH.S555.5.	INTS2	[INTS2 (HGNC:29241, integrator complex subunit 2)]	MKG.555.4.1_s_at	1.00324	0.0396418	0.607231	0.182839
KY21.Chr11.839.	0.737151	0.311955	2.36301	0.0181274	0.23184	10484.6	6841.69	18119.4	12830.8	Chr11	5946811	5961797	+	39..3557/4054	KH.C11.241.	BUB1	[BUB1B (HGNC:1149, BUB1 mitotic checkpoint serine/threonine kinase B)]	MKG.36.11.1_at	0.347062	0.252512	-0.1483	0.359056
KY21.Chr11.839.	0.737151	0.311955	2.36301	0.0181274	0.23184	10484.6	6841.69	18119.4	12830.8	Chr11	5946811	5961797	+	39..3557/4054	KH.C11.241.	BUB1	[BUB1B (HGNC:1149, BUB1 mitotic checkpoint serine/threonine kinase B)]	MKG.36.11.1_s_at	0.336768	0.181244	-0.270812	0.233341
KY21.Chr11.839.	0.737151	0.311955	2.36301	0.0181274	0.23184	10484.6	6841.69	18119.4	12830.8	Chr11	5946811	5961797	+	39..3557/4054	KH.C11.241.	BUB1	[BUB1B (HGNC:1149, BUB1 mitotic checkpoint serine/threonine kinase B)]	MKG.36.11.s0_at	0.181297	0.356296	-0.489405	0.118098
KY21.Chr7.1205.	0.737027	0.317785	2.31926	0.020381	0.251871	963.281	603.042	1512.83	1296.6	Chr7	8896490	8901833	+	56..3412/3461	KH.L51.9.	POLRMT	[POLRMT (HGNC:9200, RNA polymerase mitochondrial)]	MKG.914.3.s0_s_at	0.788119	0.0331257	0.567573	0.0234431
KY21.Chr8.1318.	0.736071	0.376105	1.95709	0.0503367	0.417473	449.471	232.309	786.003	494.324	Chr8	7997406	8001328	-	58..807/810	KH.S563.4.	KH2013:KH.S563.4_BARHL1/2	Hmx (H6 family homeobox)
KY21.Chr8.256.	0.734771	0.249641	2.94331	0.00324728	0.0730169	3179.82	3060.95	5484.15	5323.18	Chr8	1567270	1576916	-	1..2640/3200	KH.C8.221.	KIF2A	[KIF2A (HGNC:6318, kinesin family member 2A)]	MKG.13.100.1_s_at	1.14829	0.0193652	1.19296	0.00294491
KY21.Chr8.256.	0.734771	0.249641	2.94331	0.00324728	0.0730169	3179.82	3060.95	5484.15	5323.18	Chr8	1567270	1576916	-	1..2640/3200	KH.C8.221.	KIF2A	[KIF2A (HGNC:6318, kinesin family member 2A)]	MKG.13.100.s0_at	1.03127	0.00468726	1.16603	0.00181334
KY21.Chr4.431.	0.734486	0.372134	1.97371	0.0484142	0.408183	114.18	143.237	282.47	197.57	Chr4	2920171	2922833	+	1..1728/1890	KH.C4.463.	KH2013:KH.C4.463	[CASP2 (HGNC:1503, caspase 2)]
KY21.Chr14.390.	0.734109	0.35246	2.08282	0.037268	0.355777	459.439	247.957	609.599	687.894	Chr14	2889612	2899960	-	123..3812/4046	KH.C14.581.	PLK4	[PLK4 (HGNC:11397, polo like kinase 4)]
KY21.Chr1.1799.	0.733032	0.473916	1.54676	0.121922	0.622453	6.34334	16.8515	70.3383	12.798	Chr1	12282683	12287044	+	1..1134/1407	KH.C1.370.	KH2013:KH.C1.370_MDGA1/2	[MDGA1 (HGNC:19267, MAM domain containing glycosylphosphatidylinositol anchor 1)]
KY21.Chr5.363.	0.732972	0.386355	1.89714	0.0578088	0.4437	88.8067	108.331	154.074	217.567	Chr5	2515693	2524376	-	3..2834/3069	KH.C5.515.	C3ORF20	[C3orf20 (HGNC:25320, chromosome 3 open reading frame 20)]	MKG.42.48.s0_at	-0.6624	0.188302	-0.783407	0.00832815
KY21.Chr1.2108.	0.732947	0.458172	1.59972	0.10966	0.596098	118.711	276.845	155.191	704.692	Chr1	14488190	14494022	+	8..2149/2205	KH.L65.1.	EGLN3		MKG.373.6.1_at	1.02948	0.135148	-4.85178	0.000504982
KY21.Chr1.2108.	0.732947	0.458172	1.59972	0.10966	0.596098	118.711	276.845	155.191	704.692	Chr1	14488190	14494022	+	8..2149/2205	KH.L65.1.	EGLN3		MKG.1464.1.s0_at	0.282237	0.199617	-1.41972	0.0498249
KY21.Chr6.217.	0.732929	0.452375	1.62018	0.105193	0.581137	51.6529	42.1287	139.56	61.5905	Chr6	1514974	1526071	+	2..1369/1772	KH.L153.38.	KH2013:KH.L153.38_CCBL1/2	[KYAT3 (HGNC:33238, kynurenine aminotransferase 3)]	MKG.121.11.s0_at	0.215293	0.139601	-0.800745	0.148206
KY21.Chr9.301.	0.732736	0.481504	1.52177	0.128068	0.631879	10.8743	13.2404	31.2615	35.1946	Chr9	2009030	2014247	-	1..939/942	No equivalent		[CSMD1 (HGNC:14026, CUB and Sushi multiple domains 1)]
KY21.Chr7.626.	0.732332	0.381578	1.91922	0.0549567	0.435217	784.761	442.953	1563.07	746.285	Chr7	4706933	4715327	-	1..1287/1453	KH.C7.51.	KH2013:KH.C7.51	[EIF2AK4 (HGNC:19687, eukaryotic translation initiation factor 2 alpha kinase 4)]	MKG.112.18.s0_at	-0.810602	0.190961	-0.999781	0.116032
KY21.Chr7.147.	0.732299	0.344855	2.1235	0.0337123	0.338453	2423.15	1899.4	5247.46	2614.8	Chr7	920704	935625	+	59..2302/2769	KH.L141.6.	CMIP	[CMIP (HGNC:24319, c-Maf inducing protein)]	MKG.334.12.1_s_at	0.347491	0.0106453	0.671849	0.022279
KY21.Chr7.147.	0.732299	0.344855	2.1235	0.0337123	0.338453	2423.15	1899.4	5247.46	2614.8	Chr7	920704	935625	+	59..2302/2769	KH.L141.6.	CMIP	[CMIP (HGNC:24319, c-Maf inducing protein)]	MKG.334.12.s0_at	-0.0982562	0.428197	0.125341	0.418878
KY21.Chr7.1080.	0.731349	0.328061	2.22931	0.0257934	0.295136	205.705	178.144	348.342	341.547	Chr7	8064000	8092657	+	1..7074/7551	No equivalent		[LRRK2 (HGNC:18618, leucine rich repeat kinase 2)]
KY21.Chr13.250.	0.731173	0.362644	2.01623	0.043776	0.388679	191.206	214.254	275.771	470.328	Chr13	2252448	2262213	-	1..1917/2030	No equivalent		[SLC22A4 (HGNC:10968, solute carrier family 22 member 4)]
KY21.Chr8.512.	0.730415	0.481066	1.51833	0.128932	0.634173	19.03	13.2404	60.29	26.3959	Chr8	3062287	3067635	+	1..1470/1945	KH.C8.360.	KH2013:KH.C8.360	[GJA10 (HGNC:16995, gap junction protein alpha 10)]	MKG.1.11.s0_at	0.19632	0.0134701	-0.199309	0.321244
KY21.Chr8.512.	0.730415	0.481066	1.51833	0.128932	0.634173	19.03	13.2404	60.29	26.3959	Chr8	3062287	3067635	+	1..1470/1945	KH.C8.360.	KH2013:KH.C8.360	[GJA10 (HGNC:16995, gap junction protein alpha 10)]	MKG.1.11.1_s_at	-0.320784	0.119341	-0.109863	0.0941967
KY21.UAContig48.2.	0.730284	0.341853	2.13625	0.032659	0.334567	272.763	273.234	608.482	381.541	UAContig48	11650	17882	-	63..794/794	KH.C7.567.	CCNK	[CCNK (HGNC:1596, cyclin K)]	MKG.107.50.1_s_at	0.433644	0.0672961	-0.0508311	0.425259
KY21.UAContig48.2.	0.730284	0.341853	2.13625	0.032659	0.334567	272.763	273.234	608.482	381.541	UAContig48	11650	17882	-	63..794/794	KH.C7.567.	CCNK	[CCNK (HGNC:1596, cyclin K)]	MKG.107.50.1_s_at	0.433644	0.0672961	-0.0508311	0.425259
KY21.Chr1.404.	0.730269	0.446457	1.6357	0.101903	0.574653	217.486	80.6463	456.641	168.774	Chr1	2987067	2988345	+	1..1275/1278	No equivalent		[TPR (HGNC:12017, translocated promoter region, nuclear basket protein)]
KY21.Chr12.122.	0.729923	0.465907	1.56667	0.117191	0.614964	62.5272	24.0735	130.628	65.5899	Chr12	767689	774529	+	13..5130/5133	No equivalent		[RTL1 (HGNC:14665, retrotransposon Gag like 1)]
KY21.Chr11.809.	0.729123	0.354754	2.05529	0.0398507	0.371727	5142.63	2722.72	9021.17	5357.58	Chr11	5811157	5824145	-	2..5263/5750	No equivalent
KY21.Chr7.922.	0.728495	0.326083	2.23408	0.0254777	0.293053	205.705	223.884	420.913	347.946	Chr7	6974204	6982004	+	37..921/2214	KH.C7.636.	ZK180.5		MKG.244.21.s0_at	0.355838	0.322002	0.454056	0.263385
KY21.Chr7.922.	0.728495	0.326083	2.23408	0.0254777	0.293053	205.705	223.884	420.913	347.946	Chr7	6974204	6982004	+	37..921/2214	KH.C7.636.	ZK180.5		MKG.244.21.1_s_at	0.258953	0.0960962	0.353681	0.0941805
KY21.Chr6.493.	0.727626	0.471043	1.54471	0.122416	0.623314	20.8424	123.979	169.705	163.975	Chr6	3434274	3437015	+	50..946/1137	KH.C6.69.	KH2013:KH.C6.69	[THAP6 (HGNC:23189, THAP domain containing 6)]	MKG.186.4.s0_at	-0.350532	0.132789	0.244219	0.266673
KY21.Chr2.1381.	0.727624	0.445851	1.63199	0.102682		0.906191	6.01838	14.5143	26.3959	Chr2	8493212	8494885	+	1..378/811	No equivalent		[TMEM62 (HGNC:26269, transmembrane protein 62)]
KY21.Chr6.578.	0.726962	0.43271	1.68002	0.0929533	0.554559	68.8705	97.4978	75.9207	1205.41	Chr6	3950663	3955552	+	13..1098/1963	KH.C6.32.	KH2013:KH.C6.32_POPDC2/3	[POPDC3 (HGNC:17649, popeye domain containing 3)]	MKG.1071.1.1_s_at	0.0791087	0.442964	0.274365	0.0423074
KY21.Chr6.578.	0.726962	0.43271	1.68002	0.0929533	0.554559	68.8705	97.4978	75.9207	1205.41	Chr6	3950663	3955552	+	13..1098/1963	KH.C6.32.	KH2013:KH.C6.32_POPDC2/3	[POPDC3 (HGNC:17649, popeye domain containing 3)]	MKG.216.6.1_s_at	0.0110265	0.495075	0.738243	0.234105
KY21.Chr6.578.	0.726962	0.43271	1.68002	0.0929533	0.554559	68.8705	97.4978	75.9207	1205.41	Chr6	3950663	3955552	+	13..1098/1963	KH.C6.32.	KH2013:KH.C6.32_POPDC2/3	[POPDC3 (HGNC:17649, popeye domain containing 3)]	MKG.216.6.s0_at	-0.188268	0.0489945	-0.0702152	0.149413
KY21.Chr6.578.	0.726962	0.43271	1.68002	0.0929533	0.554559	68.8705	97.4978	75.9207	1205.41	Chr6	3950663	3955552	+	13..1098/1963	KH.C6.32.	KH2013:KH.C6.32_POPDC2/3	[POPDC3 (HGNC:17649, popeye domain containing 3)]	MKG.1071.1.s0_at	-0.445278	0.154736	-0.687428	0.121099
KY21.Chr7.125.	0.726101	0.385671	1.8827	0.0597413	0.449666	695.048	387.584	1384.44	650.3	Chr7	771596	777310	-	4..1719/2609	KH.L141.39.	TGFBR2	Tgfbr2	MKG.211.10.1_at	-0.479662	0.0991961	-0.380382	0.0737785
KY21.Chr5.875.	0.725398	0.293575	2.47091	0.013477	0.19297	598.992	782.389	1123.18	1295.8	Chr5	5936580	5938538	+	35..319/457	KH.L170.42.	KH2013:KH.L170.42_GNG10/12/2/3/4/5/7/8	[GNG7 (HGNC:4410, G protein subunit gamma 7)]	MKG.141.28.1_s_at	0.216184	0.318864	-0.226595	0.320514
KY21.Chr5.875.	0.725398	0.293575	2.47091	0.013477	0.19297	598.992	782.389	1123.18	1295.8	Chr5	5936580	5938538	+	35..319/457	KH.L170.42.	KH2013:KH.L170.42_GNG10/12/2/3/4/5/7/8	[GNG7 (HGNC:4410, G protein subunit gamma 7)]	MKG.141.28.s0_at	0.128615	0.205178	0.119177	0.221428
KY21.Chr10.652.	0.725255	0.472598	1.53461	0.124879	0.628019	27.1857	8.42573	119.463	10.3984	Chr10	4756168	4760375	+	1..1752/1956	KH.C10.589.	SLC34A1/2	[SLC34A2 (HGNC:11020, solute carrier family 34 member 2)]	MKG.38.35.1_at	-0.0524	0.383202	-0.090802	0.297709
KY21.Chr2.450.	0.725244	0.472524	1.53483	0.124825	0.628008	20.8424	24.0735	65.8724	39.194	Chr2	2532857	2534082	+	1..279/282	No equivalent		[C19orf54 (HGNC:24758, chromosome 19 open reading frame 54)]
KY21.Chr12.232.	0.725148	0.439114	1.65139	0.0986592		3.62476	1.20368	11.1648	22.3966	Chr12	1542932	1544450	-	1..339/435	KH.C12.599.	KH2013:KH.C12.599	[HECTD1 (HGNC:20157, HECT domain E3 ubiquitin protein ligase 1)]
KY21.Chr6.589.	0.724752	0.35271	2.05481	0.0398972	0.371727	5208.79	2729.94	8935.2	5501.55	Chr6	4001314	4009158	+	61..2625/3922	KH.C11.52.	KH2013:KH.C11.52	[STK40 (HGNC:21373, serine/threonine kinase 40)]	MKG.1166.1.1_at	0.127449	0.274466	0.332857	0.182869
KY21.Chr9.977.	0.724746	0.322988	2.24388	0.0248403	0.289192	1231.51	711.373	1747.29	1714.14	Chr9	6970190	6982174	+	104..3583/3964	KH.C9.32.	KH2013:KH.C9.32_BX119910.1/10/11/12/13/14/16/2/3/4/5/6/7/8/9	[PCDH18 (HGNC:14268, protocadherin 18)]	MKG.103.1.1_at	-0.792732	0.0394857	-0.700401	0.0276683
KY21.Chr1.1766.	0.72409	0.375128	1.93025	0.0535761	0.429194	89.7129	97.4978	170.822	175.973	Chr1	12040878	12045184	+	12..1196/1217	KH.C1.351.	KH2013:KH.C1.351	[EBI3 (HGNC:3129, Epstein-Barr virus induced 3)]
KY21.Chr6.527.	0.723704	0.480614	1.50579	0.132121	0.640401	11.7805	16.8515	35.7274	38.3941	Chr6	3622086	3630901	+	46..2085/2155	KH.C6.126.	KH2013:KH.C6.126_KLHL10	[KLHL10 (HGNC:18829, kelch like family member 10)]	MKG.245.13.s1_at	-0.0187473	0.390872	0.0616467	0.39715
KY21.Chr6.527.	0.723704	0.480614	1.50579	0.132121	0.640401	11.7805	16.8515	35.7274	38.3941	Chr6	3622086	3630901	+	46..2085/2155	KH.C6.126.	KH2013:KH.C6.126_KLHL10	[KLHL10 (HGNC:18829, kelch like family member 10)]	MKG.245.13.s0_s_at	-0.049034	0.15187	0.113095	0.23164
KY21.Chr6.527.	0.723704	0.480614	1.50579	0.132121	0.640401	11.7805	16.8515	35.7274	38.3941	Chr6	3622086	3630901	+	46..2085/2155	KH.C6.126.	KH2013:KH.C6.126_KLHL10	[KLHL10 (HGNC:18829, kelch like family member 10)]	MKG.245.13.s1_s_at	-0.147366	0.0443035	-0.0775285	0.211214
KY21.Chr6.527.	0.723704	0.480614	1.50579	0.132121	0.640401	11.7805	16.8515	35.7274	38.3941	Chr6	3622086	3630901	+	46..2085/2155	KH.C6.126.	KH2013:KH.C6.126_KLHL10	[KLHL10 (HGNC:18829, kelch like family member 10)]	MKG.245.14.1_at	-0.217166	0.157422	0.0677551	0.406294
KY21.Chr6.527.	0.723704	0.480614	1.50579	0.132121	0.640401	11.7805	16.8515	35.7274	38.3941	Chr6	3622086	3630901	+	46..2085/2155	KH.C6.126.	KH2013:KH.C6.126_KLHL10	[KLHL10 (HGNC:18829, kelch like family member 10)]	MKG.245.13.1_at	0.713032	0.248747	0.719874	0.270235
KY21.Chr2.1471.	0.723616	0.283622	2.55134	0.0107311	0.167638	1906.63	1959.58	2813.53	3918.6	Chr2	9324549	9329549	+	49..1026/1830	KH.L9.27.	RBM24/38	[RBM38 (HGNC:15818, RNA binding motif protein 38)]	MKG.419.3.s1_s_at	-0.759726	0.0066705	-1.77371	0.0233219
KY21.Chr8.919.	0.72335	0.334871	2.16008	0.0307661	0.324516	160.396	188.977	313.731	311.952	Chr8	5518841	5539338	-	204..2075/2217	No equivalent		[USP47 (HGNC:20076, ubiquitin specific peptidase 47)]
KY21.Chr11.773.	0.722656	0.442778	1.6321	0.102659	0.576307	666.957	1101.36	810.565	10002.5	Chr11	5524042	5532844	-	18..5825/5919	KH.C11.4.	KH2013:KH.C11.4_MYH1/13/2/3/4/6/7/8	Myh.f (myosin heavy chain.f)	MKG.230.14.s0_s_at	-0.484697	0.271274	1.45395	0.115072
KY21.Chr11.137.	0.722521	0.367813	1.96437	0.049487	0.413478	216.58	151.663	266.839	410.337	Chr11	709824	717307	-	2..1213/1640	KH.L50.21.	GXYLT2	[GXYLT2 (HGNC:33383, glucoside xylosyltransferase 2)]	MKG.170.5.s0_at	-1.47134	0.0317386	-1.48091	0.0786629
KY21.Chr11.137.	0.722521	0.367813	1.96437	0.049487	0.413478	216.58	151.663	266.839	410.337	Chr11	709824	717307	-	2..1213/1640	KH.L50.21.	GXYLT2	[GXYLT2 (HGNC:33383, glucoside xylosyltransferase 2)]	MKG.170.5.s1_at	-1.42626	0.00816094	-1.78357	0.0228674
KY21.Chr9.244.	0.720717	0.460561	1.56487	0.117614	0.615079	1.81238	25.2772	13.3978	105.584	Chr9	1658304	1658498	-	67..192/194	KH.C9.675.	KH2013:KH.C9.675	[TMC6 (HGNC:18021, transmembrane channel like 6)]	TG0514.4.r.159_at	1.0272	0.1169	0.999166	0.160258
KY21.Chr11.565.	0.72069	0.33397	2.15795	0.0309318	0.325498	1561.37	825.722	2174.9	2094.08	Chr11	3963648	3969922	-	3..1247/1565	KH.L116.14.	KH2013:KH.L116.14_GAL3ST1/3	[GAL3ST3 (HGNC:24144, galactose-3-O-sulfotransferase 3)]	MKG.158.3.s0_at	-0.49144	0.0581265	-0.40362	0.0500621
KY21.Chr11.565.	0.72069	0.33397	2.15795	0.0309318	0.325498	1561.37	825.722	2174.9	2094.08	Chr11	3963648	3969922	-	3..1247/1565	KH.L116.14.	KH2013:KH.L116.14_GAL3ST1/3	[GAL3ST3 (HGNC:24144, galactose-3-O-sulfotransferase 3)]	MKG.158.3.1_at	-1.04731	0.093149	-0.810258	0.0438897
KY21.Chr11.565.	0.72069	0.33397	2.15795	0.0309318	0.325498	1561.37	825.722	2174.9	2094.08	Chr11	3963648	3969922	-	3..1247/1565	KH.L116.14.	KH2013:KH.L116.14_GAL3ST1/3	[GAL3ST3 (HGNC:24144, galactose-3-O-sulfotransferase 3)]	MKG.158.3.1_s_at	-1.57237	0.0125409	-1.34815	0.0272576
KY21.Chr14.264.	0.720295	0.324938	2.21672	0.0266424	0.298189	279.107	361.103	490.135	645.501	Chr14	2043097	2057317	-	2..2515/2636	KH.L104.4.	KH2013:KH.L104.4_RIPK2/3	[RIPK1 (HGNC:10019, receptor interacting serine/threonine kinase 1)]	MKG.2249.1.s0_at	1.2342	0.221625	1.82335	0.172449
KY21.Chr14.264.	0.720295	0.324938	2.21672	0.0266424	0.298189	279.107	361.103	490.135	645.501	Chr14	2043097	2057317	-	2..2515/2636	KH.L104.4.	KH2013:KH.L104.4_RIPK2/3	[RIPK1 (HGNC:10019, receptor interacting serine/threonine kinase 1)]	MKG.2249.1.s1_at	-0.260113	0.162137	0.0493122	0.418472
KY21.Chr14.264.	0.720295	0.324938	2.21672	0.0266424	0.298189	279.107	361.103	490.135	645.501	Chr14	2043097	2057317	-	2..2515/2636	KH.L104.4.	KH2013:KH.L104.4_RIPK2/3	[RIPK1 (HGNC:10019, receptor interacting serine/threonine kinase 1)]	MKG.2249.1.s0_s_at	0.00976759	0.425342	-0.474363	0.259172
KY21.Chr14.503.	0.718738	0.410181	1.75225	0.0797314	0.523019	54.3715	71.0169	118.347	122.381	Chr14	3703672	3707235	-	1..891/1477	KH.C14.319.	RBFA	[RBFA (HGNC:26120, ribosome binding factor A)]	MKG.31.84.1_at	0.3319	0.283257	-0.187077	0.384787
KY21.Chr3.154.	0.718022	0.293502	2.4464	0.0144292	0.202643	417.754	491.1	838.477	744.685	Chr3	965943	980341	-	20..2710/3265	KH.C3.827.	Y51H4A.1	{STAT-a}	MKG.1405.1.s0_at	0.060373	0.424148	-0.113083	0.395104
KY21.Chr3.154.	0.718022	0.293502	2.4464	0.0144292	0.202643	417.754	491.1	838.477	744.685	Chr3	965943	980341	-	20..2710/3265	KH.C3.827.	Y51H4A.1	{STAT-a}	MKG.1405.1.1_s_at	-0.066966	0.426399	-0.0467841	0.470833
KY21.Chr10.482.	0.717163	0.417753	1.71671	0.0860314	0.539528	85.182	104.72	118.347	249.562	Chr10	3479329	3490898	+	201..1499/2633	KH.C10.80.	KH2013:KH.C10.80_VDR	Vdr.b (vitamin D receptor.b)	MKG.9.13.1_at	0.143031	0.239624	0.324663	0.084419
KY21.Chr13.83.	0.716884	0.376813	1.90249	0.0571068	0.44185	29001.7	13430.6	51416.2	26883.1	Chr13	533139	539643	+	94..2883/3107	KH.C13.16.	KH2013:KH.C13.16_CFP	[HMCN1 (HGNC:19194, hemicentin 1)]	MKG.190.10.s0_s_at	-1.82557	0.032446	-1.81505	0.0299742
KY21.Chr13.83.	0.716884	0.376813	1.90249	0.0571068	0.44185	29001.7	13430.6	51416.2	26883.1	Chr13	533139	539643	+	94..2883/3107	KH.C13.16.	KH2013:KH.C13.16_CFP	[HMCN1 (HGNC:19194, hemicentin 1)]	MKG.190.11.1_s_at	-1.54879	0.0265006	-1.64847	0.0751687
KY21.Chr13.83.	0.716884	0.376813	1.90249	0.0571068	0.44185	29001.7	13430.6	51416.2	26883.1	Chr13	533139	539643	+	94..2883/3107	KH.C13.16.	KH2013:KH.C13.16_CFP	[HMCN1 (HGNC:19194, hemicentin 1)]	MKG.190.10.s1_at	-1.73871	0.0706991	-1.77682	0.0452276
KY21.Chr13.83.	0.716884	0.376813	1.90249	0.0571068	0.44185	29001.7	13430.6	51416.2	26883.1	Chr13	533139	539643	+	94..2883/3107	KH.C13.16.	KH2013:KH.C13.16_CFP	[HMCN1 (HGNC:19194, hemicentin 1)]	MKG.190.11.1_at	-1.65129	0.0371045	-1.49513	0.0885978
KY21.Chr7.977.	0.716638	0.270105	2.65319	0.00797356	0.137106	54931.5	44682.9	76566	94975.8	Chr7	7344411	7352486	-	2..2653/2817	KH.C7.164.	CD46	[SVEP1 (HGNC:15985, sushi, von Willebrand factor type A, EGF and pentraxin domain containing 1)]	MKG.83.42.1_s_at	-1.14357	0.0199216	-1.55445	0.0250137
KY21.Chr7.977.	0.716638	0.270105	2.65319	0.00797356	0.137106	54931.5	44682.9	76566	94975.8	Chr7	7344411	7352486	-	2..2653/2817	KH.C7.164.	CD46	[SVEP1 (HGNC:15985, sushi, von Willebrand factor type A, EGF and pentraxin domain containing 1)]	MKG.83.42.s0_at	-1.50692	0.162544	-1.70514	0.017755
KY21.Chr7.977.	0.716638	0.270105	2.65319	0.00797356	0.137106	54931.5	44682.9	76566	94975.8	Chr7	7344411	7352486	-	2..2653/2817	KH.C7.164.	CD46	[SVEP1 (HGNC:15985, sushi, von Willebrand factor type A, EGF and pentraxin domain containing 1)]	TG0514.83.f.36_at	-1.02737	0.0223376	-1.43679	0.0419747
KY21.Chr1.388.	0.71653	0.436259	1.64244	0.100498		0.906191	4.8147	32.3779	7.99877	Chr1	2862455	2863452	-	559..798/997	KH.L24.41.	KH2013:KH.L24.41	[ZNF292 (HGNC:18410, zinc finger protein 292)]
KY21.Chr3.1471.	0.71612	0.346676	2.06568	0.038859	0.365241	1033.96	653.596	1904.72	1130.23	Chr3	9587571	9624057	-	3..10265/11044	No equivalent		[HSPG2 (HGNC:5273, heparan sulfate proteoglycan 2)]
KY21.Chr3.972.	0.7156	0.330634	2.16433	0.030439	0.323114	871.756	666.836	1707.1	1027.84	Chr3	6592941	6645753	-	80..11740/12107	KH.C3.633.	TRRAP	[TRRAP (HGNC:12347, transformation/transcription domain associated protein)]	MKG.56.48.1_s_at	0.173693	0.0951424	-0.152232	0.366303
KY21.Chr3.972.	0.7156	0.330634	2.16433	0.030439	0.323114	871.756	666.836	1707.1	1027.84	Chr3	6592941	6645753	-	80..11740/12107	KH.C3.633.	TRRAP	[TRRAP (HGNC:12347, transformation/transcription domain associated protein)]	MKG.56.48.s0_at	0.167361	0.363071	-0.080857	0.436203
KY21.Chr3.972.	0.7156	0.330634	2.16433	0.030439	0.323114	871.756	666.836	1707.1	1027.84	Chr3	6592941	6645753	-	80..11740/12107	KH.C3.633.	TRRAP	[TRRAP (HGNC:12347, transformation/transcription domain associated protein)]	MKG.56.48.1_at	0.0275962	0.486421	0.26922	0.307742
KY21.Chr9.35.	0.71551	0.35872	1.99462	0.0460846	0.397356	190.3	213.051	454.408	277.557	Chr9	159954	170838	-	28..4011/4149	No equivalent		[PFAS (HGNC:8863, phosphoribosylformylglycinamidine synthase)]
KY21.Chr2.1440.	0.714696	0.319888	2.23421	0.0254693	0.293053	357.039	263.605	580.57	515.121	Chr2	9081107	9091117	-	54..2525/2778	KH.L31.5.	FAN1	[FAN1 (HGNC:29170, FANCD2 and FANCI associated nuclease 1)]	MKG.685.3.1_at	0.89472	0.0736257	0.399381	0.109496
KY21.Chr2.453.	0.714173	0.341849	2.08915	0.0366945	0.353383	761.2	487.489	1362.11	872.666	Chr2	2546610	2551832	+	51..1478/1653	KH.C2.601.	TTC29	[TTC29 (HGNC:29936, tetratricopeptide repeat domain 29)]	MKG.30.52.1_at	0.963865	0.194962	1.23866	0.166985
KY21.Chr1.234.	0.712989	0.478047	1.49146	0.13584	0.649559	16.3114	16.8515	39.0768	41.5936	Chr1	1783784	1785628	+	179..1549/1844	KH.C1.1221.	KH2013:KH.C1.1221	[EGFEM1P (HGNC:25149, EGF like and EMI domain containing 1, pseudogene)]	MKG.513.2.1_s_at	0.477569	0.281275	0.332019	0.334338
KY21.Chr1.234.	0.712989	0.478047	1.49146	0.13584	0.649559	16.3114	16.8515	39.0768	41.5936	Chr1	1783784	1785628	+	179..1549/1844	KH.C1.1221.	KH2013:KH.C1.1221	[EGFEM1P (HGNC:25149, EGF like and EMI domain containing 1, pseudogene)]	MKG.513.2.s0_at	0.229112	0.171847	-0.0361384	0.429884
KY21.Chr11.628.	0.712953	0.322426	2.21121	0.0270211	0.301025	587.212	394.806	965.756	767.882	Chr11	4380759	4384900	-	2..1606/2036	KH.L116.100.	KH2013:KH.L116.100_LRRC15	[LGR5 (HGNC:4504, leucine rich repeat containing G protein-coupled receptor 5)]	MKG.174.17.s0_at	-2.26653	0.00233995	-2.88654	0.067086
KY21.Chr11.628.	0.712953	0.322426	2.21121	0.0270211	0.301025	587.212	394.806	965.756	767.882	Chr11	4380759	4384900	-	2..1606/2036	KH.L116.100.	KH2013:KH.L116.100_LRRC15	[LGR5 (HGNC:4504, leucine rich repeat containing G protein-coupled receptor 5)]	MKG.174.18.s0_at	-1.31422	0.0223076	-1.6717	0.00209178
KY21.Chr3.840.	0.71294	0.403124	1.76854	0.0769713	0.510832	75.2139	66.2022	151.841	116.782	Chr3	5697226	5701052	+	36..1112/1115	No equivalent		[GRID2IP (HGNC:18464, Grid2 interacting protein)]
KY21.Chr1.1810.	0.711706	0.432073	1.64719	0.099519	0.570749	76.12	46.9434	151.841	93.5856	Chr1	12370858	12372527	+	491..1666/1669	No equivalent		[STUM (HGNC:30491, stum, mechanosensory transduction mediator homolog)]
KY21.Chr3.1500.	0.711684	0.46738	1.52271	0.127832	0.631744	87.9005	24.0735	87.0855	162.375	Chr3	9829419	9837080	+	58..1953/2585	KH.C3.295.	KH2013:KH.C3.295_TRY-1	[TMPRSS4 (HGNC:11878, transmembrane serine protease 4)]	MKG.274.15.1_at	-0.47911	0.184842	-0.345994	0.126401
KY21.Chr4.1011.	0.711045	0.459033	1.54901	0.12138	0.622027	59.8086	25.2772	109.415	73.5887	Chr4	6360864	6379066	+	3..5468/5471	KH.L96.51.	HFM1	[HFM1 (HGNC:20193, helicase for meiosis 1)]	MKG.139.1.s0_at	0.0644134	0.413382	-0.029879	0.443782
KY21.Chr4.1011.	0.711045	0.459033	1.54901	0.12138	0.622027	59.8086	25.2772	109.415	73.5887	Chr4	6360864	6379066	+	3..5468/5471	KH.L96.51.	HFM1	[HFM1 (HGNC:20193, helicase for meiosis 1)]	MKG.2069.1.1_at	-0.423182	0.185807	-1.75537	0.145708
KY21.Chr3.1487.	0.710915	0.427238	1.66398	0.0961165	0.563181	214.767	132.404	506.882	176.773	Chr3	9744084	9758688	+	69..3383/4558	No equivalent		[ANK1 (HGNC:492, ankyrin 1)]
KY21.Chr12.838.	0.710004	0.481536	1.47446	0.140359	0.654311	13.5929	21.6662	72.5713	22.3966	Chr12	6061068	6069680	+	3..2402/3385	KH.C12.38.	RUNX1/2/3	[RUNX1 (HGNC:10471, RUNX family transcription factor 1)]
KY21.Chr10.592.	0.709817	0.439502	1.61505	0.1063	0.584369	38.06	71.0169	90.435	127.98	Chr10	4391821	4394316	+	699..947/2116	KH.C10.552.	KH2013:KH.C10.552	[SCN9A (HGNC:10597, sodium voltage-gated channel alpha subunit 9)]
KY21.Chr8.1320.	0.709702	0.442516	1.60379	0.108761	0.594025	33.5291	48.147	77.0372	87.9865	Chr8	8017136	8021655	-	295..1710/1882	KH.L142.14.	EN1/2	Emx (empty spiracles homeobox)	MKG.402.3.1_at	-0.434752	0.0868351	-2.55091	0.0616084
KY21.Chr5.738.	0.708629	0.351201	2.01773	0.0436195	0.387843	1155.39	553.691	1519.53	1545.36	Chr5	4965965	4971678	+	62..1564/2077	KH.C5.398.	PAD-2	[TRIM50 (HGNC:19017, tripartite motif containing 50)]	MKG.106.8.s1_at	-1.21524	0.0248015	-1.31444	0.109088
KY21.Chr5.738.	0.708629	0.351201	2.01773	0.0436195	0.387843	1155.39	553.691	1519.53	1545.36	Chr5	4965965	4971678	+	62..1564/2077	KH.C5.398.	PAD-2	[TRIM50 (HGNC:19017, tripartite motif containing 50)]	MKG.106.8.s0_at	-1.32284	0.0153616	-1.80874	0.077511
KY21.Chr9.807.	0.708514	0.4549	1.55752	0.119348	0.618394	128.679	51.7581	278.004	102.384	Chr9	5860863	5862613	-	11..1138/1608	KH.C9.781.	CHST11/8/9	[CHST8 (HGNC:15993, carbohydrate sulfotransferase 8)]	MKG.222.12.s0_at	0.202635	0.232083	-0.391328	0.237618
KY21.Chr9.807.	0.708514	0.4549	1.55752	0.119348	0.618394	128.679	51.7581	278.004	102.384	Chr9	5860863	5862613	-	11..1138/1608	KH.C9.781.	CHST11/8/9	[CHST8 (HGNC:15993, carbohydrate sulfotransferase 8)]	MKG.222.12.1_s_at	0.122031	0.0190525	-0.0977161	0.362299
KY21.Chr9.807.	0.708514	0.4549	1.55752	0.119348	0.618394	128.679	51.7581	278.004	102.384	Chr9	5860863	5862613	-	11..1138/1608	KH.C9.781.	CHST11/8/9	[CHST8 (HGNC:15993, carbohydrate sulfotransferase 8)]	MKG.222.12.1_at	0.120802	0.36773	-0.149329	0.364345
KY21.Chr14.612.	0.708512	0.458762	1.5444	0.122491	0.623314	34.4353	25.2772	69.2218	58.391	Chr14	4536554	4539851	-	3..926/1904	KH.C14.595.	FGG	[FGG (HGNC:3694, fibrinogen gamma chain)]	MKG.73.27.s0_at	0.0757859	0.34791	0.0491621	0.423022
KY21.Chr14.612.	0.708512	0.458762	1.5444	0.122491	0.623314	34.4353	25.2772	69.2218	58.391	Chr14	4536554	4539851	-	3..926/1904	KH.C14.595.	FGG	[FGG (HGNC:3694, fibrinogen gamma chain)]	MKG.73.27.1_s_at	1.19724	0.0211918	0.615494	0.0501986
KY21.Chr2.246.	0.708199	0.477302	1.48375	0.137874	0.651585	12.6867	4.8147	26.7955	29.5954	Chr2	1456668	1459577	+	35..820/1378	KH.C2.1032.	Q8AYA6_CHICK	[SH2D2A (HGNC:10821, SH2 domain containing 2A)]
KY21.Chr5.665.	0.705354	0.397167	1.77596	0.0757388	0.506532	118.711	75.8316	208.782	155.976	Chr5	4399293	4403153	-	20..1939/2034	KH.C5.403.	FAM151B	[FAM151A (HGNC:25032, family with sequence similarity 151 member A)]	MKG.86.34.s0_at	-0.265833	0.260059	-0.283233	0.00737502
KY21.Chr10.124.	0.704857	0.470074	1.49946	0.133755	0.644956	60.7148	25.2772	139.56	54.3916	Chr10	895708	898084	+	1..2373/2376	No equivalent		[ERVK-11 (HGNC:39006, endogenous retrovirus group K member 11)]
KY21.Chr3.1166.	0.704815	0.428744	1.64391	0.100195	0.571067	82.4634	134.812	299.217	126.381	Chr3	7926917	7951429	-	3..8465/9101	No equivalent		[HELZ (HGNC:16878, helicase with zinc finger)]
KY21.Chr5.105.	0.704268	0.448568	1.57004	0.116406		3.62476	2.40735	15.6307	16.7974	Chr5	836049	839223	+	61..765/1354	No equivalent		[LRP8 (HGNC:6700, LDL receptor related protein 8)]
KY21.Chr13.43.	0.703987	0.294281	2.39222	0.0167466	0.220754	1095.58	775.167	1652.39	1574.96	Chr13	191131	205892	-	95..2941/3368	No equivalent		[KCNH1 (HGNC:6250, potassium voltage-gated channel subfamily H member 1)]
KY21.Chr5.953.	0.703782	0.314131	2.24041	0.0250645	0.290363	240.141	261.198	411.981	460.729	Chr5	6468241	6483770	-	74..3715/4037	KH.S907.1.	DROSHA	[DROSHA (HGNC:17904, drosha ribonuclease III)]	MKG.907.1.s0_at	0.273514	0.311346	0.114892	0.418863
KY21.Chr5.211.	0.703502	0.367403	1.9148	0.0555183	0.436335	141.366	109.535	202.083	251.961	Chr5	1442520	1448296	+	33..1634/1964	KH.C5.580.	KH2013:KH.C5.580_FUT8	[FUT8 (HGNC:4019, fucosyltransferase 8)]	MKG.27.64.s0_at	-0.345959	0.268793	0.238832	0.115871
KY21.Chr5.211.	0.703502	0.367403	1.9148	0.0555183	0.436335	141.366	109.535	202.083	251.961	Chr5	1442520	1448296	+	33..1634/1964	KH.C5.580.	KH2013:KH.C5.580_FUT8	[FUT8 (HGNC:4019, fucosyltransferase 8)]	MKG.27.64.1_s_at	-0.59679	0.150717	0.0682619	0.42209
KY21.Chr4.990.	0.702045	0.475548	1.47628	0.139867	0.653985	11.7805	12.0368	11.1648	66.3898	Chr4	6273802	6275904	+	1..1152/1152	No equivalent		[PDE4B (HGNC:8781, phosphodiesterase 4B)]
KY21.Chr1.1541.	0.701421	0.358047	1.95902	0.0501107	0.416987	1701.83	1356.54	3764.77	1714.94	Chr1	10713200	10721234	-	45..2159/2869	KH.C1.1168.	NOL10	[NOL10 (HGNC:25862, nucleolar protein 10)]	MKG.137.30.1_s_at	0.892811	0.025208	0.000193264	0.499838
KY21.Chr2.202.	0.700883	0.471331	1.48703	0.137007	0.650624	240.141	170.922	829.545	95.1854	Chr2	1144626	1148356	+	1..1947/2125	KH.C2.476.	CYP11B1/2	[CYP11A1 (HGNC:2590, cytochrome P450 family 11 subfamily A member 1)]
KY21.Chr13.164.	0.70086	0.318122	2.20312	0.0275863	0.30485	451.283	334.622	763.673	607.107	Chr13	1348935	1392091	+	108..8384/8583	No equivalent		[SSPOP (HGNC:21998, SCO-spondin, pseudogene)]
KY21.Chr5.1010.	0.70075	0.425021	1.64874	0.0992006	0.570749	92.4315	137.219	314.848	130.38	Chr5	6810735	6839411	+	1..6504/6837	KH.L88.2.	KH2013:KH.L88.2_ATRNL1	[MUC4 (HGNC:7514, mucin 4, cell surface associated)]
KY21.Chr10.946.	0.700493	0.417837	1.67647	0.0936454	0.557051	7307.52	1812.74	7680.27	9774.5	Chr10	6660967	6685266	+	50..8146/8260	KH.L147.16.	KH2013:KH.L147.16	[SVEP1 (HGNC:15985, sushi, von Willebrand factor type A, EGF and pentraxin domain containing 1)]
KY21.Chr13.378.	0.700303	0.319374	2.19274	0.0283264	0.30869	226.548	208.236	379.604	378.342	Chr13	3444994	3451173	+	3..971/1985	No equivalent		[CA14 (HGNC:1372, carbonic anhydrase 14)]
KY21.Chr11.1255.	0.698245	0.316757	2.20435	0.0274994	0.304227	3731.69	2906.88	7192.37	4340.93	Chr11	8471131	8478442	+	2..1063/1401	KH.C11.199.	SLC25A21/38	[SLC25A21 (HGNC:14411, solute carrier family 25 member 21)]	MKG.764.2.1_s_at	-1.14104	0.061053	-1.83613	0.012375
KY21.Chr13.219.	0.697767	0.28102	2.48298	0.0130289	0.189748	16915	23866.5	32674.9	36873.5	Chr13	1915689	1935520	-	188..1654/2292	KH.S498.1.	CCNE1	[CCNE1 (HGNC:1589, cyclin E1)]	MKG.498.1.s0_s_at	-0.534818	0.0972408	0.00857956	0.493652
KY21.Chr8.972.	0.696384	0.307017	2.26822	0.0233156	0.276086	1300.38	2016.16	2592.47	3126.72	Chr8	5791253	5792739	+	3..305/1486	No equivalent		[ZNF35 (HGNC:13099, zinc finger protein 35)]
KY21.Chr2.1317.	0.696323	0.331718	2.09914	0.0358045	0.350455	1152.67	728.224	1961.66	1332.6	Chr2	8041093	8049064	-	1..1089/1683	KH.C2.146.	KH2013:KH.C2.146_NIPAL2/3	[NIPAL2 (HGNC:25854, NIPA like domain containing 2)]	MKG.175.10.1_at	0.616623	0.29225	0.661678	0.244034
KY21.Chr2.1317.	0.696323	0.331718	2.09914	0.0358045	0.350455	1152.67	728.224	1961.66	1332.6	Chr2	8041093	8049064	-	1..1089/1683	KH.C2.146.	KH2013:KH.C2.146_NIPAL2/3	[NIPAL2 (HGNC:25854, NIPA like domain containing 2)]	MKG.175.10.s0_at	-0.159843	0.09842	-0.334292	0.187682
KY21.Chr2.1317.	0.696323	0.331718	2.09914	0.0358045	0.350455	1152.67	728.224	1961.66	1332.6	Chr2	8041093	8049064	-	1..1089/1683	KH.C2.146.	KH2013:KH.C2.146_NIPAL2/3	[NIPAL2 (HGNC:25854, NIPA like domain containing 2)]	MKG.175.10.1_s_at	0.0235164	0.436355	-0.0642215	0.43663
KY21.Chr7.1153.	0.696311	0.40743	1.70903	0.0874447	0.542132	80.651	178.144	215.481	268.759	Chr7	8597537	8599462	+	19..540/616	KH.C7.565.	KH2013:KH.C7.565	[VPS13D (HGNC:23595, vacuolar protein sorting 13 homolog D)]
KY21.Chr8.572.	0.696135	0.479968	1.45038	0.146953	0.667069	6.34334	16.8515	24.5626	42.3935	Chr8	3418228	3427395	-	1..1824/2141	KH.C8.260.	PODN	[PODN (HGNC:23174, podocan)]
KY21.Chr3.1209.	0.695994	0.36472	1.9083	0.0563528	0.439566	576.337	324.993	1004.83	613.506	Chr3	8170225	8176960	+	33..3071/3196	KH.C3.444.	PEX6	[PEX6 (HGNC:8859, peroxisomal biogenesis factor 6)]	MKG.2.159.1_s_at	0.551487	0.0644222	-0.495322	0.224022
KY21.Chr3.1209.	0.695994	0.36472	1.9083	0.0563528	0.439566	576.337	324.993	1004.83	613.506	Chr3	8170225	8176960	+	33..3071/3196	KH.C3.444.	PEX6	[PEX6 (HGNC:8859, peroxisomal biogenesis factor 6)]	MKG.2.159.s0_at	0.523169	0.128465	-0.245237	0.199627
KY21.Chr9.726.	0.695347	0.33948	2.04827	0.0405334	0.374573	695.048	464.619	794.934	1243.81	Chr9	5366872	5372815	-	141..1835/2738	KH.C9.20.	KH2013:KH.C9.20		MKG.14.84.1_s_at	-0.258061	0.363358	-1.0089	0.157457
KY21.Chr9.726.	0.695347	0.33948	2.04827	0.0405334	0.374573	695.048	464.619	794.934	1243.81	Chr9	5366872	5372815	-	141..1835/2738	KH.C9.20.	KH2013:KH.C9.20		MKG.14.84.s0_at	-0.911829	0.04521	-0.979299	0.0753684
KY21.Chr6.551.	0.695189	0.468162	1.48493	0.137562	0.651094	32.6229	19.2588	52.4746	61.5905	Chr6	3767829	3780598	-	117..419/1486	KH.C6.170.	KH2013:KH.C6.170	[PIN4 (HGNC:8992, peptidylprolyl cis/trans isomerase, NIMA-interacting 4)]
KY21.Chr2.1249.	0.694473	0.347938	1.99597	0.0459372	0.397356	961.469	637.948	1803.12	1025.44	Chr2	7606567	7612015	+	166..1644/2436	KH.C2.863.	KH2013:KH.C2.863_SLC22A15	[SLC22A15 (HGNC:20301, solute carrier family 22 member 15)]	MKG.15.55.s0_at	-0.0591505	0.419173	0.529	0.268915
KY21.Chr2.1249.	0.694473	0.347938	1.99597	0.0459372	0.397356	961.469	637.948	1803.12	1025.44	Chr2	7606567	7612015	+	166..1644/2436	KH.C2.863.	KH2013:KH.C2.863_SLC22A15	[SLC22A15 (HGNC:20301, solute carrier family 22 member 15)]	MKG.15.55.1_s_at	-0.548436	0.152648	-0.130742	0.395785
KY21.Chr4.861.	0.692889	0.409127	1.69358	0.0903452	0.547673	237.422	646.374	487.902	10850.3	Chr4	5340925	5344935	+	34..1404/1727	KH.C4.635.	CASQ1/2	[CASQ1 (HGNC:1512, calsequestrin 1)]	MKG.26.79.s0_at	-0.46952	0.178585	1.08909	0.180501
KY21.Chr8.904.	0.692838	0.374285	1.8511	0.0641554	0.464481	1825.07	934.053	3274.64	1703.74	Chr8	5437834	5451215	+	38..3472/3796	KH.C8.395.	NRG2B	[COL27A1 (HGNC:22986, collagen type XXVII alpha 1 chain)]	MKG.91.10.1_at	-1.59351	0.0628677	-2.00286	0.0479322
KY21.Chr1.1242.	0.692551	0.338542	2.04569	0.040787	0.375421	5948.24	3318.53	9756.93	6487	Chr1	8900800	8907662	-	3..2504/2935	KH.C1.380.	KH2013:KH.C1.380_CHSY1/3	[CHSY3 (HGNC:24293, chondroitin sulfate synthase 3)]	MKG.23.1.s0_s_at	-0.117427	0.387075	-0.82754	0.00561117
KY21.Chr1.513.	0.691888	0.422939	1.6359	0.101859		1.81238	2.40735	3.34944	33.5948	Chr1	3661484	3663445	+	149..1060/1527	KH.C1.1132.	KH2013:KH.C1.1132	[CD2 (HGNC:1639, CD2 molecule)]
KY21.Chr10.717.	0.691684	0.256475	2.69688	0.0069992	0.124913	1598.52	1532.28	2593.59	2669.19	Chr10	5222181	5230175	+	22..3459/3591	KH.C10.190.	KH2013:KH.C10.190	[HMCN1 (HGNC:19194, hemicentin 1)]	MKG.477.7.1_s_at	-2.54009	0.0320813	-2.72535	0.101849
KY21.Chr8.644.	0.69152	0.355511	1.94514	0.0517578	0.42354	251.015	181.755	457.757	311.152	Chr8	3858168	3862390	-	68..3412/4222	KH.C8.279.	KH2013:KH.C8.279_DNAI1	[DNAI1 (HGNC:2954, dynein axonemal intermediate chain 1)]	MKG.3.91.1_at	0.250618	0.0967789	-0.0432255	0.453157
KY21.Chr13.47.	0.69064	0.476124	1.45055	0.146906	0.667069	30.8105	43.3323	137.327	34.3947	Chr13	232285	235114	+	1..534/537	No equivalent		[DOCK7 (HGNC:19190, dedicator of cytokinesis 7)]
KY21.Chr11.108.	0.69041	0.476825	1.44793	0.147636		9.06191	7.22206	18.9802	31.9951	Chr11	438888	440635	+	40..777/916	KH.L97.10.	KH2013:KH.L97.10_PRSS1/2/3	[PRSS1 (HGNC:9475, serine protease 1)]
KY21.Chr11.343.	0.689722	0.429443	1.60609	0.108255	0.593022	244.672	146.848	570.522	187.971	Chr11	2084923	2101169	+	25..441/978	No equivalent		[AANAT (HGNC:19, aralkylamine N-acetyltransferase)]
KY21.Chr4.387.	0.688349	0.368033	1.87035	0.0614358	0.456563	110.555	105.923	208.782	178.373	Chr4	2698393	2700836	-	61..777/1104	KH.C4.356.	KH2013:KH.C4.356_HEBP2	[HEBP2 (HGNC:15716, heme binding protein 2)]	MKG.48.28.1_at	-1.05382	0.0544205	-0.56865	0.238594
KY21.Chr3.824.	0.688278	0.479633	1.43501	0.151284	0.672185	9.9681	9.62941	20.0967	36.7943	Chr3	5609055	5610534	+	1..408/1126	KH.S699.2.	SI:DKEY-11D20.1	[ADAM19 (HGNC:197, ADAM metallopeptidase domain 19)]
KY21.Chr5.123.	0.688077	0.316249	2.17575	0.0295743	0.316773	2341.6	1580.43	4003.7	2754.78	Chr5	975978	991429	-	213..1742/1981	KH.C5.86.	AASS	[AASS (HGNC:17366, aminoadipate-semialdehyde synthase)]	MKG.324.9.s0_at	0.268157	0.236128	-0.0752179	0.398216
KY21.Chr2.2.	0.687976	0.477663	1.4403	0.149784	0.670678	3.62476	77.0353	181.986	63.1903	Chr2	29737	40278	-	91..1854/2061	KH.S733.1.	KH2013:KH.S733.1_ITLN3	[ITLN1 (HGNC:18259, intelectin 1)]	MKG.733.2.1_at	0.110632	0.293152	-0.559193	0.0329026
KY21.Chr2.2.	0.687976	0.477663	1.4403	0.149784	0.670678	3.62476	77.0353	181.986	63.1903	Chr2	29737	40278	-	91..1854/2061	KH.S733.1.	KH2013:KH.S733.1_ITLN3	[ITLN1 (HGNC:18259, intelectin 1)]	MKG.733.2.s0_s_at	0.0419333	0.394405	-1.95731	0.0676039
KY21.Chr8.1086.	0.687879	0.313888	2.19148	0.0284171	0.308936	6019.83	3489.46	8593.55	7765.21	Chr8	6380225	6402856	-	655..8835/9572	No equivalent		{APC}
KY21.Chr11.945.	0.687736	0.399327	1.72224	0.0850262	0.536711	182.144	103.516	197.617	329.549	Chr11	6671448	6704841	+	135..9065/9318	No equivalent		[FCGBP (HGNC:13572, Fc fragment of IgG binding protein)]
KY21.Chr4.452.	0.687208	0.332404	2.06739	0.0386975	0.364365	1574.96	1035.16	2788.97	1750.13	Chr4	3026061	3050186	-	7..8100/8991	No equivalent		[CUL9 (HGNC:15982, cullin 9)]
KY21.Chr14.594.	0.686524	0.318502	2.15548	0.0311242	0.326633	507.467	421.287	654.258	945.455	Chr14	4383173	4385085	-	42..962/1199	KH.C14.401.	KH2013:KH.C14.401	[CMTM8 (HGNC:19179, CKLF like MARVEL transmembrane domain containing 8)]	MKG.920.2.s0_at	0.261247	0.366395	-0.695023	0.225514
KY21.Chr1.1373.	0.686398	0.47922	1.43232	0.152051	0.672185	13.5929	6.01838	26.7955	31.1952	Chr1	9644200	9646077	+	3..890/1712	KH.L18.110.	KH2013:KH.L18.110	[PKD2L1 (HGNC:9011, polycystin 2 like 1, transient receptor potential cation channel)]
KY21.Chr5.210.	0.685672	0.326805	2.09811	0.0358954	0.350705	548.246	504.34	692.218	1127.83	Chr5	1436616	1441240	-	43..1689/1818	KH.C5.326.	KH2013:KH.C5.326_FUT8	[FUT8 (HGNC:4019, fucosyltransferase 8)]	MKG.27.63.1_at	-0.806605	0.0861932	-0.74389	0.241274
KY21.Chr9.109.	0.685668	0.392099	1.74871	0.0803409	0.525082	90.6191	220.273	237.81	8827.44	Chr9	696979	705521	-	24..1592/1973	KH.C9.785.	KH2013:KH.C9.785_IFA-1/3/4	[VIM (HGNC:12692, vimentin)]	MKG.161.33.s0_at	-0.443533	0.0980095	0.350412	0.27309
KY21.Chr2.719.	0.683979	0.346568	1.97357	0.0484302	0.408183	7369.14	3515.94	10577.5	8475.5	Chr2	4037915	4075176	+	149..8587/8995	KH.C2.887.	LRBA	[LRBA (HGNC:1742, LPS responsive beige-like anchor protein)]	MKG.70.21.s0_at	0.0581327	0.416821	0.735925	0.0549628
KY21.Chr2.719.	0.683979	0.346568	1.97357	0.0484302	0.408183	7369.14	3515.94	10577.5	8475.5	Chr2	4037915	4075176	+	149..8587/8995	KH.C2.887.	LRBA	[LRBA (HGNC:1742, LPS responsive beige-like anchor protein)]	MKG.2096.1.1_s_at	-0.045158	0.437502	0.510594	0.0474646
KY21.Chr2.719.	0.683979	0.346568	1.97357	0.0484302	0.408183	7369.14	3515.94	10577.5	8475.5	Chr2	4037915	4075176	+	149..8587/8995	KH.C2.887.	LRBA	[LRBA (HGNC:1742, LPS responsive beige-like anchor protein)]	MKG.2096.1.1_at	-0.0975111	0.362138	0.0592047	0.122424
KY21.Chr2.719.	0.683979	0.346568	1.97357	0.0484302	0.408183	7369.14	3515.94	10577.5	8475.5	Chr2	4037915	4075176	+	149..8587/8995	KH.C2.887.	LRBA	[LRBA (HGNC:1742, LPS responsive beige-like anchor protein)]	MKG.2096.2.1_s_at	-0.0644754	0.327876	0.425236	0.11509
KY21.Chr8.734.	0.683785	0.303514	2.25289	0.0242659	0.283565	564.557	501.933	1047.26	772.681	Chr8	4467070	4477669	-	57..2978/3081	KH.C8.377.	HELQ	[HELQ (HGNC:18536, helicase, POLQ like)]	MKG.3.7.1_at	0.851212	0.122277	0.914144	0.12092
KY21.Chr8.734.	0.683785	0.303514	2.25289	0.0242659	0.283565	564.557	501.933	1047.26	772.681	Chr8	4467070	4477669	-	57..2978/3081	KH.C8.377.	HELQ	[HELQ (HGNC:18536, helicase, POLQ like)]	MKG.3.7.s0_s_at	0.0950302	0.218335	0.27415	0.16371
KY21.Chr4.1021.	0.683203	0.44887	1.52205	0.127996		6.34334	1.20368	18.9802	19.197	Chr4	6468653	6473624	+	1..2427/2966	No equivalent		[DSP (HGNC:3052, desmoplakin)]
KY21.Chr1.1767.	0.682965	0.480379	1.42172	0.155107	0.677072	28.9981	10.8331	61.4065	36.7943	Chr1	12055624	12056718	+	1..243/1094	KH.C1.1206.	KH2013:KH.C1.1206	[TRIM6 (HGNC:16277, tripartite motif containing 6)]
KY21.Chr2.1036.	0.682381	0.37255	1.83165	0.0670035	0.476134	315.354	238.328	653.141	336.748	Chr2	6191097	6194649	+	50..1588/1964	KH.C2.817.	SGSH	[SGSH (HGNC:10818, N-sulfoglucosamine sulfohydrolase)]	MKG.205.7.1_at	-0.267714	0.188489	-0.529804	0.125258
KY21.Chr12.617.	0.682022	0.464368	1.46871	0.141912		3.62476	8.42573	33.4944	12.798	Chr12	4526556	4528290	+	283..978/1188	KH.C12.58.	KH2013:KH.C12.58_CLEC-45/46/47	[MBL2 (HGNC:6922, mannose binding lectin 2)]
KY21.Chr8.1166.	0.681865	0.351157	1.94176	0.0521656	0.423681	444.034	491.1	1076.29	563.913	Chr8	6907638	6913145	+	122..2020/2206	KH.C8.676.	CDC23	[CDC23 (HGNC:1724, cell division cycle 23)]	MKG.90.8.s0_at	0.183841	0.153293	0.599428	0.260431
KY21.Chr6.277.	0.681078	0.399961	1.70286	0.0885939	0.544457	76.12	99.9051	82.6196	2947.55	Chr6	2035142	2041022	-	3..1769/2426	KH.C6.74.	SYNPO/2	[SYNPO2L (HGNC:23532, synaptopodin 2 like)]	MKG.19.21.1_at	-0.0550143	0.393077	0.170392	0.12543
KY21.Chr6.277.	0.681078	0.399961	1.70286	0.0885939	0.544457	76.12	99.9051	82.6196	2947.55	Chr6	2035142	2041022	-	3..1769/2426	KH.C6.74.	SYNPO/2	[SYNPO2L (HGNC:23532, synaptopodin 2 like)]	MKG.19.21.1_at	-0.0550143	0.393077	0.170392	0.12543
KY21.Chr6.277.	0.681078	0.399961	1.70286	0.0885939	0.544457	76.12	99.9051	82.6196	2947.55	Chr6	2035142	2041022	-	3..1769/2426	KH.C6.74.	SYNPO/2	[SYNPO2L (HGNC:23532, synaptopodin 2 like)]	MKG.19.19.1_at	-0.0923948	0.457616	0.470213	0.159241
KY21.Chr6.277.	0.681078	0.399961	1.70286	0.0885939	0.544457	76.12	99.9051	82.6196	2947.55	Chr6	2035142	2041022	-	3..1769/2426	KH.C6.74.	SYNPO/2	[SYNPO2L (HGNC:23532, synaptopodin 2 like)]	MKG.19.19.1_at	-0.0923948	0.457616	0.470213	0.159241
KY21.Chr2.277.	0.680844	0.4439	1.53378	0.125084	0.628019	1.81238	12.0368	69.2218	4.79926	Chr2	1597848	1599568	-	1..1395/1398	No equivalent		[QRFPR (HGNC:15565, pyroglutamylated RFamide peptide receptor)]
KY21.Chr1.1393.	0.680551	0.328554	2.07135	0.0383258	0.361685	1107.37	1643.02	2905.08	1838.12	Chr1	9786667	9790518	+	2..1129/1309	KH.L18.100.	CSH1	[A4GNT (HGNC:17968, alpha-1,4-N-acetylglucosaminyltransferase)]	MKG.154.10.1_at	-1.45577	0.0535116	-2.35017	0.0814801
KY21.Chr4.574.	0.680158	0.281456	2.41657	0.0156677	0.21376	2073.36	1611.72	2810.18	3392.28	Chr4	3719951	3727007	-	1..2361/3397	KH.C4.538.	KH2013:KH.C4.538_SLITRK1/2/3/4/5/6	[SLITRK5 (HGNC:20295, SLIT and NTRK like family member 5)]	MKG.6.70.s0_at	-0.0258543	0.422766	-0.56483	0.0831641
KY21.Chr4.574.	0.680158	0.281456	2.41657	0.0156677	0.21376	2073.36	1611.72	2810.18	3392.28	Chr4	3719951	3727007	-	1..2361/3397	KH.C4.538.	KH2013:KH.C4.538_SLITRK1/2/3/4/5/6	[SLITRK5 (HGNC:20295, SLIT and NTRK like family member 5)]	MKG.6.72.1_at	-0.0985427	0.232368	0.276342	0.322397
KY21.Chr3.1332.	0.680152	0.327977	2.07378	0.0380995	0.360917	2287.23	1775.42	4467.04	2537.21	Chr3	8825638	8834595	+	39..2405/3355	KH.C3.36.	ZW10	[ZW10 (HGNC:13194, zw10 kinetochore protein)]	MKG.2.53.1_s_at	0.158099	0.273418	-0.25593	0.342455
KY21.Chr3.1332.	0.680152	0.327977	2.07378	0.0380995	0.360917	2287.23	1775.42	4467.04	2537.21	Chr3	8825638	8834595	+	39..2405/3355	KH.C3.36.	ZW10	[ZW10 (HGNC:13194, zw10 kinetochore protein)]	MKG.2.53.s0_at	-0.329919	0.240619	-0.391722	0.160587
KY21.Chr2.479.	0.679958	0.376524	1.80588	0.0709368	0.48821	209.33	117.96	317.081	269.559	Chr2	2695733	2709271	-	104..5416/5561	KH.C2.1135.	Q5ZLQ3_CHICK	[WDR87 (HGNC:29934, WD repeat domain 87)]	MKG.30.77.1_at	0.189367	0.242886	0.093139	0.154028
KY21.Chr2.479.	0.679958	0.376524	1.80588	0.0709368	0.48821	209.33	117.96	317.081	269.559	Chr2	2695733	2709271	-	104..5416/5561	KH.C2.1135.	Q5ZLQ3_CHICK	[WDR87 (HGNC:29934, WD repeat domain 87)]	MKG.30.77.1_s_at	0.119802	0.0979828	-0.0567978	0.389789
KY21.Chr1.815.	0.679261	0.474487	1.43157	0.152267	0.672185	18.1238	21.6662	46.8922	42.3935	Chr1	5929329	5930427	+	1..1095/1098	No equivalent		[SAA1 (HGNC:10513, serum amyloid A1)]
KY21.Chr13.239.	0.679085	0.477679	1.42164	0.155132	0.677072	33.5291	16.8515	82.6196	35.1946	Chr13	2174871	2182233	-	20..2002/2700	KH.C13.145.	KH2013:KH.C13.145_NEK11	[NEK11 (HGNC:18593, NIMA related kinase 11)]	MKG.79.66.s0_at	0.0953059	0.310842	0.584624	0.0796339
KY21.Chr1.1049.	0.679066	0.461772	1.47056	0.141409	0.655982	71.5891	32.4993	152.958	65.5899	Chr1	7702449	7703762	-	1..1014/1311	KH.C1.887.	CNTD1	[CNTD1 (HGNC:26847, cyclin N-terminal domain containing 1)]	MKG.72.33.s0_at	0.777185	0.178593	0.54652	0.262276
KY21.Chr9.482.	0.678843	0.267752	2.53534	0.0112338	0.171705	1318.51	1160.34	2184.95	1960.5	Chr9	3253185	3259644	+	116..1609/1871	KH.L22.56.	KH2013:KH.L22.56_A4GALT	[A4GALT (HGNC:18149, alpha 1,4-galactosyltransferase (P blood group))]	MKG.134.18.s0_s_at	-1.75921	0.0078107	-2.06367	0.00217326
KY21.Chr3.1629.	0.678772	0.402049	1.68828	0.0913571	0.550574	94.2439	115.553	247.859	137.579	Chr3	10756431	10758483	+	17..880/1176	KH.L71.12.	KH2013:KH.L71.12	[RNASEH2B (HGNC:25671, ribonuclease H2 subunit B)]	MKG.198.8.s0_s_at	-0.0889923	0.312686	0.266424	0.260649
KY21.Chr3.1629.	0.678772	0.402049	1.68828	0.0913571	0.550574	94.2439	115.553	247.859	137.579	Chr3	10756431	10758483	+	17..880/1176	KH.L71.12.	KH2013:KH.L71.12	[RNASEH2B (HGNC:25671, ribonuclease H2 subunit B)]	MKG.3319.2.1_s_at	0.778317	0.133542	0.478986	0.10258
KY21.Chr1.391.	0.678468	0.299074	2.26856	0.023295	0.276086	7455.23	10628.5	17661.6	12978	Chr1	2890018	2894271	+	54..1142/1346	KH.L24.7.	PCMTD1/2	[RRM2 (HGNC:10452, ribonucleotide reductase regulatory subunit M2)]	MKG.331.1.1_at	0.490442	0.240926	1.42042	0.082303
KY21.Chr1.391.	0.678468	0.299074	2.26856	0.023295	0.276086	7455.23	10628.5	17661.6	12978	Chr1	2890018	2894271	+	54..1142/1346	KH.L24.7.	PCMTD1/2	[RRM2 (HGNC:10452, ribonucleotide reductase regulatory subunit M2)]	MKG.331.1.1_at	0.490442	0.240926	1.42042	0.082303
KY21.Chr1.391.	0.678468	0.299074	2.26856	0.023295	0.276086	7455.23	10628.5	17661.6	12978	Chr1	2890018	2894271	+	54..1142/1346	KH.L24.7.	PCMTD1/2	[RRM2 (HGNC:10452, ribonucleotide reductase regulatory subunit M2)]	MKG.328.11.s1_s_at	-0.975239	0.139021	0.566	0.266632
KY21.Chr1.391.	0.678468	0.299074	2.26856	0.023295	0.276086	7455.23	10628.5	17661.6	12978	Chr1	2890018	2894271	+	54..1142/1346	KH.L24.7.	PCMTD1/2	[RRM2 (HGNC:10452, ribonucleotide reductase regulatory subunit M2)]	MKG.328.11.s1_s_at	-0.975239	0.139021	0.566	0.266632
KY21.Chr1.391.	0.678468	0.299074	2.26856	0.023295	0.276086	7455.23	10628.5	17661.6	12978	Chr1	2890018	2894271	+	54..1142/1346	KH.L24.7.	PCMTD1/2	[RRM2 (HGNC:10452, ribonucleotide reductase regulatory subunit M2)]	MKG.328.11.s0_at	0.472976	0.209108	-0.0833533	0.388149
KY21.Chr1.391.	0.678468	0.299074	2.26856	0.023295	0.276086	7455.23	10628.5	17661.6	12978	Chr1	2890018	2894271	+	54..1142/1346	KH.L24.7.	PCMTD1/2	[RRM2 (HGNC:10452, ribonucleotide reductase regulatory subunit M2)]	MKG.328.11.s0_at	0.472976	0.209108	-0.0833533	0.388149
KY21.Chr1.391.	0.678468	0.299074	2.26856	0.023295	0.276086	7455.23	10628.5	17661.6	12978	Chr1	2890018	2894271	+	54..1142/1346	KH.L24.7.	PCMTD1/2	[RRM2 (HGNC:10452, ribonucleotide reductase regulatory subunit M2)]	MKG.328.11.1_s_at	0.342092	0.180962	0.469783	0.119126
KY21.Chr1.391.	0.678468	0.299074	2.26856	0.023295	0.276086	7455.23	10628.5	17661.6	12978	Chr1	2890018	2894271	+	54..1142/1346	KH.L24.7.	PCMTD1/2	[RRM2 (HGNC:10452, ribonucleotide reductase regulatory subunit M2)]	MKG.328.11.1_s_at	0.342092	0.180962	0.469783	0.119126
KY21.Chr4.537.	0.677914	0.309921	2.18737	0.0287152	0.310784	1990.9	1646.63	3799.38	2397.23	Chr4	3484967	3500271	+	101..3427/3692	KH.C4.737.	WDHD1	[WDHD1 (HGNC:23170, WD repeat and HMG-box DNA binding protein 1)]	MKG.6.32.s1_s_at	0.908222	0.0629911	0.77346	0.0766391
KY21.Chr4.537.	0.677914	0.309921	2.18737	0.0287152	0.310784	1990.9	1646.63	3799.38	2397.23	Chr4	3484967	3500271	+	101..3427/3692	KH.C4.737.	WDHD1	[WDHD1 (HGNC:23170, WD repeat and HMG-box DNA binding protein 1)]	MKG.6.32.1_s_at	0.786643	0.0986681	0.50415	0.217355
KY21.Chr4.537.	0.677914	0.309921	2.18737	0.0287152	0.310784	1990.9	1646.63	3799.38	2397.23	Chr4	3484967	3500271	+	101..3427/3692	KH.C4.737.	WDHD1	[WDHD1 (HGNC:23170, WD repeat and HMG-box DNA binding protein 1)]	MKG.6.32.s0_at	0.073143	0.463969	0.298408	0.303411
KY21.Chr6.350.	0.677729	0.436455	1.55281	0.12047	0.620139	56.1838	97.4978	97.1338	199.169	Chr6	2550769	2552269	-	65..814/1185	KH.C6.205.	LONRF2	[PEX10 (HGNC:8851, peroxisomal biogenesis factor 10)]	MKG.8.103.1_s_at	0.182521	0.362158	1.02326	0.0648234
KY21.Chr6.350.	0.677729	0.436455	1.55281	0.12047	0.620139	56.1838	97.4978	97.1338	199.169	Chr6	2550769	2552269	-	65..814/1185	KH.C6.205.	LONRF2	[PEX10 (HGNC:8851, peroxisomal biogenesis factor 10)]	MKG.8.103.s0_at	-0.100649	0.391785	-0.0804605	0.277054
KY21.Chr5.701.	0.677622	0.333496	2.03187	0.0421665	0.383688	430.441	293.697	713.431	538.317	Chr5	4585944	4597773	+	84..3209/3606	KH.C5.185.	MAN2C1	[MAN2C1 (HGNC:6827, mannosidase alpha class 2C member 1)]	MKG.504.2.s0_at	0.117832	0.412648	0.0598154	0.249819
KY21.Chr5.701.	0.677622	0.333496	2.03187	0.0421665	0.383688	430.441	293.697	713.431	538.317	Chr5	4585944	4597773	+	84..3209/3606	KH.C5.185.	MAN2C1	[MAN2C1 (HGNC:6827, mannosidase alpha class 2C member 1)]	MKG.504.2.1_s_at	-0.0917409	0.282715	0.210014	0.0755286
KY21.Chr7.262.	0.677548	0.462511	1.46493	0.142939	0.659477	30.8105	45.7397	50.2416	108.783	Chr7	1990729	1994780	-	1..3273/3273	No equivalent		[APEX1 (HGNC:587, apurinic/apyrimidinic endodeoxyribonuclease 1)]
KY21.Chr10.887.	0.677545	0.443983	1.52606	0.126995	0.630426	53.4653	48.147	66.9889	132.78	Chr10	6197972	6200590	-	3..1532/1592	No equivalent		[UNC93A (HGNC:12570, unc-93 homolog A)]
KY21.Chr11.174.	0.677059	0.323749	2.09131	0.0365005	0.352874	425.004	347.862	781.537	545.516	Chr11	931753	938399	+	2..2023/2255	KH.C11.228.	KH2013:KH.C11.228_WHT-1/4/7	[ABCG2 (HGNC:74, ATP binding cassette subfamily G member 2 (Junior blood group))]	MKG.97.34.1_s_at	-0.151272	0.335487	0.207389	0.318542
KY21.Chr11.174.	0.677059	0.323749	2.09131	0.0365005	0.352874	425.004	347.862	781.537	545.516	Chr11	931753	938399	+	2..2023/2255	KH.C11.228.	KH2013:KH.C11.228_WHT-1/4/7	[ABCG2 (HGNC:74, ATP binding cassette subfamily G member 2 (Junior blood group))]	MKG.97.34.s0_s_at	-0.643259	0.182883	-1.15128	0.157942
KY21.Chr9.425.	0.677022	0.47628	1.42148	0.155177	0.677072	31.7167	2.40735	46.8922	59.1909	Chr9	2828741	2831281	-	48..665/744	KH.C9.293.	KH2013:KH.C9.293_SULT1ST1/2/3/4	[SULT1C2 (HGNC:11456, sulfotransferase family 1C member 2)]	MKG.218.27.s0_at	0.103689	0.358741	0.256643	0.061139
KY21.Chr9.425.	0.677022	0.47628	1.42148	0.155177	0.677072	31.7167	2.40735	46.8922	59.1909	Chr9	2828741	2831281	-	48..665/744	KH.C9.293.	KH2013:KH.C9.293_SULT1ST1/2/3/4	[SULT1C2 (HGNC:11456, sulfotransferase family 1C member 2)]	MKG.218.27.s0_at	0.103689	0.358741	0.256643	0.061139
KY21.Chr9.425.	0.677022	0.47628	1.42148	0.155177	0.677072	31.7167	2.40735	46.8922	59.1909	Chr9	2828741	2831281	-	48..665/744	KH.C9.293.	KH2013:KH.C9.293_SULT1ST1/2/3/4	[SULT1C2 (HGNC:11456, sulfotransferase family 1C member 2)]	MKG.68.42.s1_s_at	0.0329332	0.233212	-0.239767	0.14056
KY21.Chr9.425.	0.677022	0.47628	1.42148	0.155177	0.677072	31.7167	2.40735	46.8922	59.1909	Chr9	2828741	2831281	-	48..665/744	KH.C9.293.	KH2013:KH.C9.293_SULT1ST1/2/3/4	[SULT1C2 (HGNC:11456, sulfotransferase family 1C member 2)]	MKG.68.42.s1_s_at	0.0329332	0.233212	-0.239767	0.14056
KY21.Chr9.425.	0.677022	0.47628	1.42148	0.155177	0.677072	31.7167	2.40735	46.8922	59.1909	Chr9	2828741	2831281	-	48..665/744	KH.C9.293.	KH2013:KH.C9.293_SULT1ST1/2/3/4	[SULT1C2 (HGNC:11456, sulfotransferase family 1C member 2)]	MKG.68.42.s1_x_at	-0.0407043	0.453127	0.0349689	0.437973
KY21.Chr9.425.	0.677022	0.47628	1.42148	0.155177	0.677072	31.7167	2.40735	46.8922	59.1909	Chr9	2828741	2831281	-	48..665/744	KH.C9.293.	KH2013:KH.C9.293_SULT1ST1/2/3/4	[SULT1C2 (HGNC:11456, sulfotransferase family 1C member 2)]	MKG.68.42.s1_x_at	-0.0407043	0.453127	0.0349689	0.437973
KY21.Chr7.376.	0.676819	0.356165	1.9003	0.0573942	0.442315	287.263	241.939	587.269	341.547	Chr7	2798290	2808269	+	3..2744/3135	KH.C7.713.	DDX11	[DDX11L8 (HGNC:37101, DEAD/H-box helicase 11 like 8 (pseudogene))]	MKG.10.18.s0_at	0.324459	0.00772969	0.355627	0.0484632
KY21.Chr7.376.	0.676819	0.356165	1.9003	0.0573942	0.442315	287.263	241.939	587.269	341.547	Chr7	2798290	2808269	+	3..2744/3135	KH.C7.713.	DDX11	[DDX11L8 (HGNC:37101, DEAD/H-box helicase 11 like 8 (pseudogene))]	MKG.10.18.1_s_at	0.159799	0.308653	0.00897245	0.482438
KY21.Chr1.733.	0.676611	0.425522	1.59008	0.111818	0.603135	51.6529	46.9434	92.6679	94.3855	Chr1	5240359	5241692	+	3..686/1005	KH.C1.648.	GM614	[CXorf65 (HGNC:33713, chromosome X open reading frame 65)]	MKG.17.24.1_at	0.0413373	0.405116	-0.254036	0.084449
KY21.Chr8.1207.	0.676397	0.326037	2.0746	0.0380236	0.360746	357.039	256.383	570.522	483.926	Chr8	7208786	7215224	-	228..1892/2581	KH.C8.282.	LEO1	[LEO1 (HGNC:30401, LEO1 homolog, Paf1/RNA polymerase II complex component)]	TG0514.16.r.143_at	0.732383	0.0512297	0.222246	0.243933
KY21.Chr8.1207.	0.676397	0.326037	2.0746	0.0380236	0.360746	357.039	256.383	570.522	483.926	Chr8	7208786	7215224	-	228..1892/2581	KH.C8.282.	LEO1	[LEO1 (HGNC:30401, LEO1 homolog, Paf1/RNA polymerase II complex component)]	MKG.16.117.s0_at	0.616593	0.0880854	-0.116193	0.349517
KY21.Chr12.275.	0.675701	0.31432	2.14972	0.0315774	0.329447	1290.42	1160.34	2592.47	1585.36	Chr12	1757538	1764654	-	63..2420/2525	KH.S562.6.	KH2013:KH.S562.6_ALS2CR8	[CARF (HGNC:14435, calcium responsive transcription factor)]	MKG.562.5.1_at	0.134325	0.160327	-0.595595	0.121136
KY21.Chr5.181.	0.674864	0.355634	1.89763	0.0577443	0.443477	546.433	297.308	847.409	630.303	Chr5	1274684	1287379	-	2..5491/5721	KH.C5.532.	KH2013:KH.C5.532_TTC28	[TTC28 (HGNC:29179, tetratricopeptide repeat domain 28)]	MKG.27.41.1_at	-0.0211974	0.470323	0.249028	0.185005
KY21.Chr5.181.	0.674864	0.355634	1.89763	0.0577443	0.443477	546.433	297.308	847.409	630.303	Chr5	1274684	1287379	-	2..5491/5721	KH.C5.532.	KH2013:KH.C5.532_TTC28	[TTC28 (HGNC:29179, tetratricopeptide repeat domain 28)]	MKG.27.41.1_at	-0.0211974	0.470323	0.249028	0.185005
KY21.Chr5.181.	0.674864	0.355634	1.89763	0.0577443	0.443477	546.433	297.308	847.409	630.303	Chr5	1274684	1287379	-	2..5491/5721	KH.C5.532.	KH2013:KH.C5.532_TTC28	[TTC28 (HGNC:29179, tetratricopeptide repeat domain 28)]	MKG.27.40.1_at	-0.322265	0.308592	-0.0231453	0.481354
KY21.Chr5.181.	0.674864	0.355634	1.89763	0.0577443	0.443477	546.433	297.308	847.409	630.303	Chr5	1274684	1287379	-	2..5491/5721	KH.C5.532.	KH2013:KH.C5.532_TTC28	[TTC28 (HGNC:29179, tetratricopeptide repeat domain 28)]	MKG.27.40.1_at	-0.322265	0.308592	-0.0231453	0.481354
KY21.Chr1.611.	0.674465	0.465181	1.4499	0.147087	0.667069	18.1238	9.62941	98.2503	5.59914	Chr1	4319694	4324608	-	32..1879/1981	KH.C1.51.	KH2013:KH.C1.51_NAS-30/33/36/37/38	[MEP1B (HGNC:7020, meprin A subunit beta)]
KY21.Chr2.1185.	0.674104	0.323656	2.08278	0.0372713	0.355777	415.035	409.25	852.991	558.314	Chr2	7165267	7173122	+	182..1768/1964	KH.C2.628.	DAPK1/2/3	[DAPK3 (HGNC:2676, death associated protein kinase 3)]	MKG.622.4.1_at	0.153618	0.321547	0.635663	0.0234909
KY21.Chr2.1185.	0.674104	0.323656	2.08278	0.0372713	0.355777	415.035	409.25	852.991	558.314	Chr2	7165267	7173122	+	182..1768/1964	KH.C2.628.	DAPK1/2/3	[DAPK3 (HGNC:2676, death associated protein kinase 3)]	MKG.622.4.s0_at	-0.151766	0.272162	-0.116569	0.304604
KY21.Chr2.1185.	0.674104	0.323656	2.08278	0.0372713	0.355777	415.035	409.25	852.991	558.314	Chr2	7165267	7173122	+	182..1768/1964	KH.C2.628.	DAPK1/2/3	[DAPK3 (HGNC:2676, death associated protein kinase 3)]	MKG.622.4.1_s_at	-0.462881	0.176797	-0.14484	0.215387
KY21.Chr10.298.	0.673643	0.479929	1.40363	0.160429	0.686638	48.9343	9.62941	70.3383	70.3892	Chr10	1971931	1980466	+	165..1610/2367	KH.C10.193.	KH2013:KH.C10.193	[SLC22A5 (HGNC:10969, solute carrier family 22 member 5)]	MKG.95.1.1_at	0.167619	0.329132	-0.863088	0.0562763
KY21.Chr8.872.	0.673221	0.355917	1.89151	0.0585563	0.445049	231.079	148.052	313.731	349.546	Chr8	5268974	5277208	+	1..2673/2805	KH.C8.16.	KH2013:KH.C8.16	[KIF5B (HGNC:6324, kinesin family member 5B)]	MKG.91.38.s0_s_at	-0.488788	0.260933	0.0172882	0.473941
KY21.Chr5.765.	0.672904	0.381736	1.76275	0.0779433	0.514541	819.197	339.437	1196.87	874.266	Chr5	5199498	5206712	-	71..3727/3824	KH.C5.96.	MACC1	[SH3BP4 (HGNC:10826, SH3 domain binding protein 4)]	MKG.43.16.s0_at	-0.702258	0.0568406	-0.685182	0.0988418
KY21.Chr1.1595.	0.672811	0.301818	2.22919	0.025801	0.295136	3855.84	2423	5128	5479.96	Chr1	11040368	11047487	+	63..2843/3233	KH.C1.1240.	KH2013:KH.C1.1240_KLHL20	[KLHL20 (HGNC:25056, kelch like family member 20)]	MKG.94.30.s0_at	-1.53013	0.0215759	-1.85674	0.0165793
KY21.Chr2.1365.	0.672239	0.280118	2.39984	0.0164023	0.218062	545.527	572.95	894.301	975.05	Chr2	8339801	8345801	+	7..1191/1291	KH.S346.9.	KH2013:KH.S346.9	[RAB8B (HGNC:30273, RAB8B, member RAS oncogene family)]
KY21.Chr2.1245.	0.671555	0.469337	1.43086	0.152471	0.672551	18.1238	37.314	59.1735	59.1909	Chr2	7572418	7579886	+	34..1851/2001	KH.C2.804.	KH2013:KH.C2.804_SLC6A13	[SLC6A13 (HGNC:11046, solute carrier family 6 member 13)]
KY21.Chr7.199.	0.67129	0.481451	1.39431	0.163225	0.689254	17.2176	14.4441	56.9405	23.1964	Chr7	1432441	1436716	-	11..808/1259	KH.S1940.1.	KH2013:KH.S1940.1	[PLA2R1 (HGNC:9042, phospholipase A2 receptor 1)]
KY21.Chr13.414.	0.670687	0.446921	1.50068	0.133437	0.644276	59.8086	42.1287	133.978	67.9895	Chr13	3754440	3771117	+	75..413/1036	KH.C13.144.	Ci-Sp8	[GRM1 (HGNC:4593, glutamate metabotropic receptor 1)]
KY21.Chr7.826.	0.670519	0.305974	2.19143	0.028421	0.308936	12036	7197.98	16184.5	16316.7	Chr7	6223290	6243484	+	3..4673/5865	KH.C7.167.	LAMC1/3	[LAMC1 (HGNC:6492, laminin subunit gamma 1)]	MKG.147.19.1_s_at	-0.136199	0.248967	0.0685265	0.283828
KY21.Chr7.826.	0.670519	0.305974	2.19143	0.028421	0.308936	12036	7197.98	16184.5	16316.7	Chr7	6223290	6243484	+	3..4673/5865	KH.C7.167.	LAMC1/3	[LAMC1 (HGNC:6492, laminin subunit gamma 1)]	MKG.147.19.s0_at	-0.0119247	0.462878	0.195332	0.142323
KY21.Chr10.1085.	0.670255	0.28387	2.36114	0.0182191	0.232536	651.551	576.561	1098.62	955.853	Chr10	7616759	7622633	-	32..1456/1574	KH.L5.10.	TMEM175	[TMEM175 (HGNC:28709, transmembrane protein 175)]	MKG.502.2.1_s_at	-0.833016	0.0165651	-1.58915	0.0413987
KY21.Chr8.1350.	0.669096	0.348899	1.91773	0.0551449	0.436335	1130.93	849.795	2265.34	1167.02	Chr8	8183677	8193266	+	1..1212/1299	KH.S779.7.	KH2013:KH.S779.7_TECTA	[TECTA (HGNC:11720, tectorin alpha)]	MKG.779.2.s0_at	-0.751538	0.244139	0.540262	0.0589781
KY21.Chr4.329.	0.668819	0.305648	2.1882	0.0286549	0.310665	327.135	349.066	625.229	515.921	Chr4	2269471	2287553	-	99..3206/3430	No equivalent		[TRPV6 (HGNC:14006, transient receptor potential cation channel subfamily V member 6)]
KY21.Chr9.865.	0.668358	0.280108	2.38607	0.0170293	0.22283	1957.37	1633.39	2631.55	3353.88	Chr9	6253986	6263301	+	31..1716/1932	KH.C9.157.	KH2013:KH.C9.157	[PLCH1 (HGNC:29185, phospholipase C eta 1)]	MKG.267.11.s0_at	-1.45376	0.00477193	-2.13733	0.0375377
KY21.Chr2.336.	0.668299	0.449445	1.48694	0.13703		4.53095	7.22206	4.46592	50.3923	Chr2	1925347	1925692	+	1..252/255	KH.S1499.1.	KH2013:KH.S1499.1_CASP6	[P2RX7 (HGNC:8537, purinergic receptor P2X 7)]
KY21.Chr14.613.	0.668233	0.391289	1.70777	0.0876785	0.542132	86.0881	73.4242	139.56	147.177	Chr14	4540910	4546089	-	48..2126/2182	No equivalent		[FGG (HGNC:3694, fibrinogen gamma chain)]
KY21.Chr6.271.	0.667692	0.276665	2.41336	0.0158063	0.21402	45018.7	44974.1	62227.1	87488.1	Chr6	1953111	1961816	+	3..1217/2158	KH.C6.26.	KH2013:KH.C6.26_GJA4	[GJA4 (HGNC:4278, gap junction protein alpha 4)]	MKG.19.35.s0_at	0.487055	0.0739911	-0.317549	0.0537916
KY21.Chr6.271.	0.667692	0.276665	2.41336	0.0158063	0.21402	45018.7	44974.1	62227.1	87488.1	Chr6	1953111	1961816	+	3..1217/2158	KH.C6.26.	KH2013:KH.C6.26_GJA4	[GJA4 (HGNC:4278, gap junction protein alpha 4)]	MKG.19.35.1_at	0.318435	0.011237	-0.107401	0.0916635
KY21.Chr6.271.	0.667692	0.276665	2.41336	0.0158063	0.21402	45018.7	44974.1	62227.1	87488.1	Chr6	1953111	1961816	+	3..1217/2158	KH.C6.26.	KH2013:KH.C6.26_GJA4	[GJA4 (HGNC:4278, gap junction protein alpha 4)]	MKG.19.35.1_s_at	0.29172	0.0279338	-0.166401	0.0504272
KY21.Chr1.1654.	0.667086	0.423262	1.57606	0.115013	0.609127	59.8086	145.645	206.549	176.773	Chr1	11371108	11380071	-	2..1885/2090	KH.C1.1096.	5-HT1A	[HTR1A (HGNC:5286, 5-hydroxytryptamine receptor 1A)]	MKG.911.1.1_at	0.286121	0.161502	0.66724	0.130911
KY21.Chr3.211.	0.666924	0.330073	2.02054	0.0433277	0.387385	1686.42	3206.59	4110.88	4241.75	Chr3	1411266	1412638	+	2..286/1372	No equivalent		[EYS (HGNC:21555, eyes shut homolog)]
KY21.Chr6.666.	0.666839	0.268022	2.488	0.0128465	0.188111	1032.15	930.442	1682.54	1570.16	Chr6	4618727	4624421	+	8..1405/1589	KH.L20.33.	CSTF2	[CSTF2 (HGNC:2484, cleavage stimulation factor subunit 2)]	MKG.412.9.1_s_at	0.942611	0.170956	-0.569117	0.356405
KY21.Chr6.666.	0.666839	0.268022	2.488	0.0128465	0.188111	1032.15	930.442	1682.54	1570.16	Chr6	4618727	4624421	+	8..1405/1589	KH.L20.33.	CSTF2	[CSTF2 (HGNC:2484, cleavage stimulation factor subunit 2)]	MKG.412.10.s0_at	0.925187	0.0763851	0.141957	0.40453
KY21.Chr6.666.	0.666839	0.268022	2.488	0.0128465	0.188111	1032.15	930.442	1682.54	1570.16	Chr6	4618727	4624421	+	8..1405/1589	KH.L20.33.	CSTF2	[CSTF2 (HGNC:2484, cleavage stimulation factor subunit 2)]	MKG.412.10.1_s_at	0.433117	0.081906	-0.501439	0.148036
KY21.Chr5.86.	0.666311	0.341044	1.95374	0.0507319	0.419912	316.261	203.421	461.107	433.533	Chr5	671408	687978	+	83..5671/5743	KH.C5.506.	KH2013:KH.C5.506	[SNED1 (HGNC:24696, sushi, nidogen and EGF like domains 1)]
KY21.Chr6.323.	0.666301	0.335519	1.98588	0.0470469	0.402516	1333.91	749.89	2023.06	1547.76	Chr6	2313592	2320971	-	1..999/1464	KH.L149.2.	KH2013:KH.L149.2_METTL24	[METTL24 (HGNC:21566, methyltransferase like 24)]	MKG.145.26.s0_at	-0.0619637	0.394976	-0.440689	0.0210514
KY21.Chr6.323.	0.666301	0.335519	1.98588	0.0470469	0.402516	1333.91	749.89	2023.06	1547.76	Chr6	2313592	2320971	-	1..999/1464	KH.L149.2.	KH2013:KH.L149.2_METTL24	[METTL24 (HGNC:21566, methyltransferase like 24)]	MKG.145.26.1_s_at	-0.910006	0.0680511	-1.75492	0.0522688
KY21.Chr6.323.	0.666301	0.335519	1.98588	0.0470469	0.402516	1333.91	749.89	2023.06	1547.76	Chr6	2313592	2320971	-	1..999/1464	KH.L149.2.	KH2013:KH.L149.2_METTL24	[METTL24 (HGNC:21566, methyltransferase like 24)]	MKG.145.26.1_at	-1.12741	0.0148064	-1.86301	0.12735
KY21.Chr7.959.	0.665683	0.397645	1.67406	0.0941179	0.558298	78.8386	67.4059	130.628	133.579	Chr7	7225634	7235694	+	1..1575/1960	KH.C7.388.	KH2013:KH.C7.388_CHRNB1	[CHRNB1 (HGNC:1961, cholinergic receptor nicotinic beta 1 subunit)]	MKG.83.28.1_s_at	0.0823455	0.31963	0.599781	0.169636
KY21.Chr7.959.	0.665683	0.397645	1.67406	0.0941179	0.558298	78.8386	67.4059	130.628	133.579	Chr7	7225634	7235694	+	1..1575/1960	KH.C7.388.	KH2013:KH.C7.388_CHRNB1	[CHRNB1 (HGNC:1961, cholinergic receptor nicotinic beta 1 subunit)]	MKG.83.28.s0_at	-0.391673	0.132426	0.688362	0.0380932
KY21.Chr8.808.	0.665584	0.434017	1.53354	0.125142		4.53095	1.20368	29.0285	7.19889	Chr8	4962772	4965103	+	408..1421/1575	KH.C8.204.	PRNPRS1/3
KY21.Chr2.1273.	0.665495	0.324562	2.05044	0.0403219	0.37345	1217.01	698.132	1615.55	1642.15	Chr2	7760057	7772486	+	73..5121/5334	KH.C2.940.	ALMS1	[ALMS1 (HGNC:428, ALMS1 centrosome and basal body associated protein)]	MKG.15.78.s0_at	0.360159	0.206283	-0.27418	0.229045
KY21.Chr2.1273.	0.665495	0.324562	2.05044	0.0403219	0.37345	1217.01	698.132	1615.55	1642.15	Chr2	7760057	7772486	+	73..5121/5334	KH.C2.940.	ALMS1	[ALMS1 (HGNC:428, ALMS1 centrosome and basal body associated protein)]	MKG.15.78.s1_at	0.201686	0.326465	0.440035	0.0811212
KY21.Chr12.549.	0.665319	0.282033	2.35901	0.0183239	0.233363	1061.15	879.887	1759.57	1472.57	Chr12	3876392	3898360	+	83..3493/3644	KH.C12.183.	BMS1	[BMS1 (HGNC:23505, BMS1 ribosome biogenesis factor)]	MKG.163.24.s0_at	0.732004	0.0830455	0.0605121	0.376881
KY21.Chr7.567.	0.665061	0.382206	1.74006	0.0818487	0.529657	84.2758	99.9051	173.055	153.576	Chr7	4024769	4029040	+	43..1359/1841	KH.C7.418.	TTLL1	[TTLL1 (HGNC:1312, tubulin tyrosine ligase like 1)]	MKG.287.8.s0_at	0.188565	0.0991529	-0.0659498	0.38736
KY21.Chr7.567.	0.665061	0.382206	1.74006	0.0818487	0.529657	84.2758	99.9051	173.055	153.576	Chr7	4024769	4029040	+	43..1359/1841	KH.C7.418.	TTLL1	[TTLL1 (HGNC:1312, tubulin tyrosine ligase like 1)]	MKG.287.8.s0_at	0.188565	0.0991529	-0.0659498	0.38736
KY21.Chr7.567.	0.665061	0.382206	1.74006	0.0818487	0.529657	84.2758	99.9051	173.055	153.576	Chr7	4024769	4029040	+	43..1359/1841	KH.C7.418.	TTLL1	[TTLL1 (HGNC:1312, tubulin tyrosine ligase like 1)]	MKG.287.8.1_s_at	-0.267665	0.0618116	-0.0865629	0.297026
KY21.Chr7.567.	0.665061	0.382206	1.74006	0.0818487	0.529657	84.2758	99.9051	173.055	153.576	Chr7	4024769	4029040	+	43..1359/1841	KH.C7.418.	TTLL1	[TTLL1 (HGNC:1312, tubulin tyrosine ligase like 1)]	MKG.287.8.1_s_at	-0.267665	0.0618116	-0.0865629	0.297026
KY21.Chr2.446.	0.664373	0.293286	2.26528	0.0234957	0.277165	1228.79	864.239	1761.81	1738.13	Chr2	2508636	2522035	-	3..3236/3909	KH.C2.615.	KH2013:KH.C2.615_KIFC3	[KIFC3 (HGNC:6326, kinesin family member C3)]	MKG.30.46.s0_at	-0.191076	0.211624	0.340758	0.0897295
KY21.Chr2.446.	0.664373	0.293286	2.26528	0.0234957	0.277165	1228.79	864.239	1761.81	1738.13	Chr2	2508636	2522035	-	3..3236/3909	KH.C2.615.	KH2013:KH.C2.615_KIFC3	[KIFC3 (HGNC:6326, kinesin family member C3)]	MKG.1851.2.s0_at	-0.373256	0.113178	-0.633003	0.00760567
KY21.Chr5.949.	0.664333	0.463093	1.43456	0.151414	0.672185	70.6829	105.923	296.984	67.9895	Chr5	6432296	6437062	+	35..1048/1238	KH.L170.29.	KH2013:KH.L170.29	[PCDHA4 (HGNC:8670, protocadherin alpha 4)]	MKG.291.5.s0_at	-0.562222	0.164056	0.817068	0.107111
KY21.Chr8.878.	0.663804	0.311651	2.12996	0.0331751	0.336096	258.264	259.994	414.214	459.129	Chr8	5324149	5327782	+	2..2131/2425	KH.C8.407.	WFS1	[WFS1 (HGNC:12762, wolframin ER transmembrane glycoprotein)]	MKG.91.30.s0_at	-0.328668	0.310973	-0.279232	0.284015
KY21.Chr2.552.	0.663459	0.346376	1.91543	0.0554374	0.436335	357.945	306.937	720.13	425.535	Chr2	3080366	3085022	+	30..1316/1494	KH.C2.251.	KH2013:KH.C2.251	[PMVK (HGNC:9141, phosphomevalonate kinase)]	MKG.62.43.s0_at	-1.38447	0.0287202	-1.92234	0.0670914
KY21.Chr2.552.	0.663459	0.346376	1.91543	0.0554374	0.436335	357.945	306.937	720.13	425.535	Chr2	3080366	3085022	+	30..1316/1494	KH.C2.251.	KH2013:KH.C2.251	[PMVK (HGNC:9141, phosphomevalonate kinase)]	MKG.62.44.1_at	-0.663609	0.10529	0.294913	0.308389
KY21.Chr9.923.	0.662283	0.267575	2.47513	0.0133189	0.191176	816.478	807.667	1352.06	1329.4	Chr9	6646194	6659594	-	542..4054/4452	KH.C9.241.	SETDB1	[SETDB1 (HGNC:10761, SET domain bifurcated histone lysine methyltransferase 1)]	MKG.21.42.s0_at	0.268512	0.125115	-0.499516	0.10572
KY21.Chr9.923.	0.662283	0.267575	2.47513	0.0133189	0.191176	816.478	807.667	1352.06	1329.4	Chr9	6646194	6659594	-	542..4054/4452	KH.C9.241.	SETDB1	[SETDB1 (HGNC:10761, SET domain bifurcated histone lysine methyltransferase 1)]	MKG.21.42.s1_s_at	0.832584	0.000323191	0.736349	0.0184032
KY21.Chr14.870.	0.661872	0.343607	1.92625	0.0540736	0.431515	181.238	239.532	314.848	405.538	Chr14	6197333	6199065	-	3..1256/1398	KH.L106.3.	KH2013:KH.L106.3	[GOLGA5 (HGNC:4428, golgin A5)]	MKG.878.3.s0_at	-0.197574	0.265337	-0.577174	0.24087
KY21.Chr14.870.	0.661872	0.343607	1.92625	0.0540736	0.431515	181.238	239.532	314.848	405.538	Chr14	6197333	6199065	-	3..1256/1398	KH.L106.3.	KH2013:KH.L106.3	[GOLGA5 (HGNC:4428, golgin A5)]	MKG.878.2.s0_at	0.667829	0.0854453	0.741266	0.0462788
KY21.Chr3.892.	0.661637	0.461888	1.43246	0.152012	0.672185	17.2176	3.61103	71.4548	8.79865	Chr3	6012843	6018063	+	1..1689/1692	No equivalent		[FUT8 (HGNC:4019, fucosyltransferase 8)]
KY21.Chr3.483.	0.66108	0.373566	1.76965	0.0767861	0.510266	291.793	318.974	726.829	345.547	Chr3	3291394	3294067	+	111..1940/2426	KH.L42.6.	CNGB1/3	[CNGB1 (HGNC:2151, cyclic nucleotide gated channel subunit beta 1)]	MKG.311.10.1_at	-0.0139349	0.481061	-0.885707	0.00245028
KY21.Chr1.1940.	0.660808	0.271985	2.42958	0.0151164	0.209461	1408.22	1266.27	2002.97	2414.83	Chr1	13225866	13239551	-	47..1945/3540	KH.C1.507.	KH2013:KH.C1.507_XKR4/6/7	[XKR6 (HGNC:27806, XK related 6)]	MKG.113.10.1_at	0.412877	0.060038	-0.230267	0.225782
KY21.Chr1.1940.	0.660808	0.271985	2.42958	0.0151164	0.209461	1408.22	1266.27	2002.97	2414.83	Chr1	13225866	13239551	-	47..1945/3540	KH.C1.507.	KH2013:KH.C1.507_XKR4/6/7	[XKR6 (HGNC:27806, XK related 6)]	MKG.113.10.s0_s_at	1.33227	0.0419721	2.208	0.020894
KY21.Chr1.1085.	0.660781	0.345934	1.91014	0.0561156	0.438316	1350.22	784.797	2241.89	1425.38	Chr1	7997766	8013390	-	19..4350/4368	KH.L84.8.	DEPDC5	[DEPDC5 (HGNC:18423, DEP domain containing 5, GATOR1 subcomplex subunit)]	MKG.542.4.s0_at	0.291772	0.0728225	0.250115	0.354146
KY21.Chr1.2186.	0.660485	0.463174	1.426	0.153869	0.675566	1.81238	13.2404	35.7274	19.9969	Chr1	15173515	15174442	+	1..423/426	No equivalent		[UBA6 (HGNC:25581, ubiquitin like modifier activating enzyme 6)]
KY21.Chr1.189.	0.65928	0.293529	2.24605	0.0247008	0.288107	2043.46	1499.78	3303.67	2598	Chr1	1431555	1462378	+	62..3286/3910	KH.C1.1083.	KH2013:KH.C1.1083_EPHA10/2/3/4/5/6/7/8	Eph.b (Eph receptor.b)	MKG.59.43.s0_s_at	0.0300737	0.416643	-0.599132	0.195779
KY21.Chr1.540.	0.659238	0.342922	1.92242	0.0545533	0.432847	615.304	337.029	827.312	803.876	Chr1	3821894	3835722	+	1..2925/3210	KH.C1.1037.	LRP1/5	[LRP6 (HGNC:6698, LDL receptor related protein 6)]	MKG.155.50.1_at	1.04802	0.0854861	-0.975824	0.176389
KY21.Chr1.540.	0.659238	0.342922	1.92242	0.0545533	0.432847	615.304	337.029	827.312	803.876	Chr1	3821894	3835722	+	1..2925/3210	KH.C1.1037.	LRP1/5	[LRP6 (HGNC:6698, LDL receptor related protein 6)]	MKG.974.4.1_at	0.154579	0.347589	-0.48078	0.226145
KY21.Chr1.540.	0.659238	0.342922	1.92242	0.0545533	0.432847	615.304	337.029	827.312	803.876	Chr1	3821894	3835722	+	1..2925/3210	KH.C1.1037.	LRP1/5	[LRP6 (HGNC:6698, LDL receptor related protein 6)]	MKG.1280.2.1_at	0.0763243	0.202593	-0.168597	0.0324553
KY21.Chr5.1068.	0.659019	0.292407	2.25378	0.0242103	0.28318	372.444	377.954	614.065	634.302	Chr5	7181801	7190641	+	24..1640/1745	KH.L4.60.	OGFOD1	[OGFOD1 (HGNC:25585, 2-oxoglutarate and iron dependent oxygenase domain containing 1)]	MKG.341.18.s0_at	-0.0715355	0.312887	-0.648797	0.299654
KY21.Chr1.1205.	0.658759	0.453717	1.45191	0.146525		7.24953	3.61103	40.1933	7.19889	Chr1	8665567	8671698	-	7..1347/1392	KH.C1.316.	KH2013:KH.C1.316_FAM154B	[SAXO1 (HGNC:28566, stabilizer of axonemal microtubules 1)]
KY21.Chr3.772.	0.65874	0.309293	2.12983	0.033186	0.336096	1653.8	1025.53	2284.32	2210.86	Chr3	5271309	5285826	+	1..3492/3700	KH.C3.253.	ERCC6L	[ERCC6L (HGNC:20794, ERCC excision repair 6 like, spindle assembly checkpoint helicase)]	MKG.25.5.1_at	0.362776	0.156187	0.0369538	0.463612
KY21.Chr3.772.	0.65874	0.309293	2.12983	0.033186	0.336096	1653.8	1025.53	2284.32	2210.86	Chr3	5271309	5285826	+	1..3492/3700	KH.C3.253.	ERCC6L	[ERCC6L (HGNC:20794, ERCC excision repair 6 like, spindle assembly checkpoint helicase)]	MKG.25.6.1_at	0.716922	0.0203354	0.820696	0.0542937
KY21.Chr11.231.	0.658361	0.450404	1.46171	0.14382	0.66178	30.8105	71.0169	110.532	88.7863	Chr11	1266726	1273580	-	1..1407/1952	No equivalent		[KCNA2 (HGNC:6220, potassium voltage-gated channel subfamily A member 2)]
KY21.Chr14.35.	0.658097	0.333549	1.97302	0.0484937	0.408442	4588.95	2669.75	7386.64	4948.84	Chr14	230616	254991	-	32..6829/6919	KH.L38.7.	TPR	[TPR (HGNC:12017, translocated promoter region, nuclear basket protein)]	MKG.293.11.1_s_at	0.565503	0.023191	0.352927	0.147818
KY21.Chr14.35.	0.658097	0.333549	1.97302	0.0484937	0.408442	4588.95	2669.75	7386.64	4948.84	Chr14	230616	254991	-	32..6829/6919	KH.L38.7.	TPR	[TPR (HGNC:12017, translocated promoter region, nuclear basket protein)]	MKG.293.11.s0_at	0.359054	0.10698	0.0481955	0.43161
KY21.Chr3.1104.	0.65793	0.394794	1.66651	0.0956113	0.562083	185.769	418.879	298.1	10600.8	Chr3	7580661	7583353	+	1..912/1000	KH.C3.661.	KH2013:KH.C3.661_TPM1/2	Tpm.c (tropomyosin.c)	MKG.22.41.s0_at	-0.324775	0.265817	1.60174	0.0997282
KY21.Chr2.978.	0.657496	0.360411	1.8243	0.0681074	0.479387	142.272	119.164	246.742	206.368	Chr2	5806947	5809423	+	87..1517/1670	KH.C2.232.	PAOX	[PAOX (HGNC:20837, polyamine oxidase)]	MKG.29.65.s0_at	0.142094	0.125291	-0.240856	0.173871
KY21.Chr3.919.	0.656303	0.286485	2.29088	0.0219701	0.263663	4181.17	3342.61	7165.57	5295.99	Chr3	6191491	6202200	-	108..2354/2864	KH.C3.44.	CCP110	[CCP110 (HGNC:24342, centriolar coiled-coil protein 110)]	MKG.128.10.s0_at	0.267207	0.00843301	0.565558	0.0625736
KY21.Chr4.547.	0.655526	0.476287	1.37632	0.168721	0.698632	125.961	69.8132	50.2416	383.141	Chr4	3570078	3573379	-	109..1746/1910	KH.C4.788.	SLC22A21/5	[SLC22A5 (HGNC:10969, solute carrier family 22 member 5)]	MKG.6.42.1_s_at	1.01015	0.179399	0.197429	0.423546
KY21.Chr4.547.	0.655526	0.476287	1.37632	0.168721	0.698632	125.961	69.8132	50.2416	383.141	Chr4	3570078	3573379	-	109..1746/1910	KH.C4.788.	SLC22A21/5	[SLC22A5 (HGNC:10969, solute carrier family 22 member 5)]	MKG.6.42.s0_at	0.591467	0.0863386	0.484694	0.166048
KY21.Chr6.21.	0.655449	0.381758	1.71692	0.0859938	0.539528	138.647	142.034	313.731	180.772	Chr6	184805	195952	-	3..2618/3042	KH.L59.7.	KH2013:KH.L59.7_HMCN1	[HMCN1 (HGNC:19194, hemicentin 1)]	MKG.577.2.1_s_at	0.138128	0.353539	-0.0219824	0.440306
KY21.Chr6.21.	0.655449	0.381758	1.71692	0.0859938	0.539528	138.647	142.034	313.731	180.772	Chr6	184805	195952	-	3..2618/3042	KH.L59.7.	KH2013:KH.L59.7_HMCN1	[HMCN1 (HGNC:19194, hemicentin 1)]	MKG.577.2.s0_at	-0.0553068	0.335102	-0.0335448	0.220362
KY21.Chr6.21.	0.655449	0.381758	1.71692	0.0859938	0.539528	138.647	142.034	313.731	180.772	Chr6	184805	195952	-	3..2618/3042	KH.L59.7.	KH2013:KH.L59.7_HMCN1	[HMCN1 (HGNC:19194, hemicentin 1)]	MKG.577.1.s0_at	-0.243638	0.281223	0.230985	0.210784
KY21.Chr3.565.	0.654916	0.33047	1.98177	0.047505	0.405322	10073.2	8969.79	21229.9	10983.9	Chr3	3886560	3891710	+	266..1906/2733	KH.C3.640.	SLC38A1/2/3/4	[SLC38A4 (HGNC:14679, solute carrier family 38 member 4)]	MKG.74.17.1_at	0.815079	0.0518178	1.15456	0.033783
KY21.Chr12.758.	0.654381	0.423805	1.54406	0.122574	0.623364	8827.21	3314.92	16822	5649.53	Chr12	5551659	5574628	-	39..3707/4387	KH.C12.156.	NAS-30/33/36/37/38/39	Tll (Tolloid like)	TG0514.958.f.3_at	1.20005	0.0893035	-0.422798	0.249679
KY21.Chr12.758.	0.654381	0.423805	1.54406	0.122574	0.623364	8827.21	3314.92	16822	5649.53	Chr12	5551659	5574628	-	39..3707/4387	KH.C12.156.	NAS-30/33/36/37/38/39	Tll (Tolloid like)	MKG.958.2.s0_s_at	0.41362	0.284881	-0.690341	0.195763
KY21.Chr3.976.	0.654172	0.481322	1.35912	0.17411	0.703854	19.03	12.0368	26.7955	48.7925	Chr3	6672282	6681045	-	98..1879/2107	KH.C3.708.	KH2013:KH.C3.708_F41E7.1/2	[SLC9B2 (HGNC:25143, solute carrier family 9 member B2)]	MKG.56.44.s0_at	-0.0141884	0.468236	-0.132678	0.363879
KY21.Chr3.976.	0.654172	0.481322	1.35912	0.17411	0.703854	19.03	12.0368	26.7955	48.7925	Chr3	6672282	6681045	-	98..1879/2107	KH.C3.708.	KH2013:KH.C3.708_F41E7.1/2	[SLC9B2 (HGNC:25143, solute carrier family 9 member B2)]	MKG.56.44.s0_s_at	-0.405707	0.233244	-0.0117161	0.483109
KY21.Chr1.411.	0.653605	0.437204	1.49496	0.134924	0.647436	44.4034	43.3323	93.7844	72.7888	Chr1	3024545	3040831	-	17..3625/3865	KH.L24.13.	CG17826	[CHIT1 (HGNC:1936, chitinase 1)]	MKG.229.10.s0_s_at	0.322593	0.0457575	0.50913	0.0620019
KY21.Chr1.411.	0.653605	0.437204	1.49496	0.134924	0.647436	44.4034	43.3323	93.7844	72.7888	Chr1	3024545	3040831	-	17..3625/3865	KH.L24.13.	CG17826	[CHIT1 (HGNC:1936, chitinase 1)]	MKG.229.10.s2_s_at	0.313928	0.216388	0.377434	0.0679423
KY21.Chr12.904.	0.653486	0.42789	1.52723	0.126704		6.34334	0	15.6307	27.1958	Chr12	6495234	6496411	-	1..276/276	No equivalent		[SORCS2 (HGNC:16698, sortilin related VPS10 domain containing receptor 2)]
KY21.Chr7.200.	0.653476	0.477884	1.36744	0.171488	0.701093	8.15572	15.6478	15.6307	51.992	Chr7	1441547	1445200	-	11..808/1262	KH.S1384.1.	KH2013:KH.S1384.1	[RIPK1 (HGNC:10019, receptor interacting serine/threonine kinase 1)]
KY21.Chr12.1059.	0.653251	0.276381	2.36359	0.0180989	0.231715	1934.72	1474.5	2764.41	2845.96	Chr12	7574639	7582077	+	550..4053/4602	KH.L75.4.	XPO5	[XPO5 (HGNC:17675, exportin 5)]	MKG.459.5.s1_s_at	1.19839	0.0647548	0.820075	0.105665
KY21.Chr12.1059.	0.653251	0.276381	2.36359	0.0180989	0.231715	1934.72	1474.5	2764.41	2845.96	Chr12	7574639	7582077	+	550..4053/4602	KH.L75.4.	XPO5	[XPO5 (HGNC:17675, exportin 5)]	MKG.459.5.s1_s_at	1.19839	0.0647548	0.820075	0.105665
KY21.Chr12.1059.	0.653251	0.276381	2.36359	0.0180989	0.231715	1934.72	1474.5	2764.41	2845.96	Chr12	7574639	7582077	+	550..4053/4602	KH.L75.4.	XPO5	[XPO5 (HGNC:17675, exportin 5)]	MKG.459.5.1_s_at	0.332972	0.165398	-0.240729	0.361842
KY21.Chr12.1059.	0.653251	0.276381	2.36359	0.0180989	0.231715	1934.72	1474.5	2764.41	2845.96	Chr12	7574639	7582077	+	550..4053/4602	KH.L75.4.	XPO5	[XPO5 (HGNC:17675, exportin 5)]	MKG.459.5.1_s_at	0.332972	0.165398	-0.240729	0.361842
KY21.Chr12.1059.	0.653251	0.276381	2.36359	0.0180989	0.231715	1934.72	1474.5	2764.41	2845.96	Chr12	7574639	7582077	+	550..4053/4602	KH.L75.4.	XPO5	[XPO5 (HGNC:17675, exportin 5)]	MKG.459.7.1_s_at	0.32353	0.179541	-0.524845	0.150234
KY21.Chr12.1059.	0.653251	0.276381	2.36359	0.0180989	0.231715	1934.72	1474.5	2764.41	2845.96	Chr12	7574639	7582077	+	550..4053/4602	KH.L75.4.	XPO5	[XPO5 (HGNC:17675, exportin 5)]	MKG.459.7.1_s_at	0.32353	0.179541	-0.524845	0.150234
KY21.Chr12.1059.	0.653251	0.276381	2.36359	0.0180989	0.231715	1934.72	1474.5	2764.41	2845.96	Chr12	7574639	7582077	+	550..4053/4602	KH.L75.4.	XPO5	[XPO5 (HGNC:17675, exportin 5)]	MKG.459.5.s2_at	0.159237	0.0983379	0.0734924	0.282621
KY21.Chr12.1059.	0.653251	0.276381	2.36359	0.0180989	0.231715	1934.72	1474.5	2764.41	2845.96	Chr12	7574639	7582077	+	550..4053/4602	KH.L75.4.	XPO5	[XPO5 (HGNC:17675, exportin 5)]	MKG.459.5.s2_at	0.159237	0.0983379	0.0734924	0.282621
KY21.Chr12.1059.	0.653251	0.276381	2.36359	0.0180989	0.231715	1934.72	1474.5	2764.41	2845.96	Chr12	7574639	7582077	+	550..4053/4602	KH.L75.4.	XPO5	[XPO5 (HGNC:17675, exportin 5)]	MKG.459.5.s1_at	1.01763	0.0133969	0.0638407	0.429014
KY21.Chr12.1059.	0.653251	0.276381	2.36359	0.0180989	0.231715	1934.72	1474.5	2764.41	2845.96	Chr12	7574639	7582077	+	550..4053/4602	KH.L75.4.	XPO5	[XPO5 (HGNC:17675, exportin 5)]	MKG.459.5.s1_at	1.01763	0.0133969	0.0638407	0.429014
KY21.Chr1.1838.	0.652764	0.412093	1.58402	0.113189	0.604385	592.649	229.902	997.017	499.123	Chr1	12586308	12613687	+	87..5726/6034	KH.C1.1179.	KH2013:KH.C1.1179_C3/4/5	[C3 (HGNC:1318, complement C3)]	MKG.194.19.1_at	-0.253299	0.158947	0.340107	0.0713232
KY21.Chr1.1838.	0.652764	0.412093	1.58402	0.113189	0.604385	592.649	229.902	997.017	499.123	Chr1	12586308	12613687	+	87..5726/6034	KH.C1.1179.	KH2013:KH.C1.1179_C3/4/5	[C3 (HGNC:1318, complement C3)]	MKG.194.19.s0_s_at	-0.545503	0.122939	0.569061	0.0516833
KY21.Chr2.138.	0.652757	0.282597	2.30985	0.0208966	0.255706	1019.46	1024.33	1460.36	1908.51	Chr2	711672	712786	-	23..919/1081	KH.C2.919.	CG7102	[BTBD19 (HGNC:27145, BTB domain containing 19)]	MKG.5.80.s0_at	-1.70256	0.00309798	-2.2964	0.00387601
KY21.UAContig6.42.	0.652518	0.481551	1.35504	0.175406	0.704228	13.5929	12.0368	25.6791	38.3941	UAContig6	183645	183981	+	1..333/336	No equivalent		[METAP1 (HGNC:15789, methionyl aminopeptidase 1)]
KY21.Chr4.284.	0.652089	0.480595	1.35684	0.174833	0.70396	19.9362	15.6478	58.057	26.3959	Chr4	1987001	1990892	+	79..1518/1781	KH.C4.93.	KH2013:KH.C4.93_NRP1/2	[MALRD1 (HGNC:24331, MAM and LDL receptor class A domain containing 1)]	MKG.182.11.s0_s_at	-0.407721	0.172799	0.00519987	0.490602
KY21.Chr2.1433.	0.652084	0.266758	2.44448	0.0145061	0.203036	2984.09	3519.55	5781.14	4869.65	Chr2	8974173	8982851	-	1..2067/2576	KH.L94.1.	DEPDC4/7	[DEPDC7 (HGNC:29899, DEP domain containing 7)]	MKG.856.3.s0_at	0.73145	0.0754022	-0.273579	0.231598
KY21.Chr7.574.	0.651418	0.479884	1.35745	0.174639	0.70396	7.24953	14.4441	35.7274	23.1964	Chr7	4075883	4083497	-	37..1902/2415	KH.C7.545.	KH2013:KH.C7.545_EPI-1
KY21.Chr1.1583.	0.649554	0.328541	1.97708	0.0480322	0.406724	3735.32	2774.47	6983.59	3970.59	Chr1	10981453	10986408	-	79..2046/2215	KH.C1.1297.	GTPBP4	[GTPBP4 (HGNC:21535, GTP binding protein 4)]	MKG.94.39.s0_at	0.552802	0.174981	-0.302559	0.292366
KY21.Chr1.1583.	0.649554	0.328541	1.97708	0.0480322	0.406724	3735.32	2774.47	6983.59	3970.59	Chr1	10981453	10986408	-	79..2046/2215	KH.C1.1297.	GTPBP4	[GTPBP4 (HGNC:21535, GTP binding protein 4)]	MKG.94.39.s0_s_at	0.402326	0.11323	-0.435824	0.107697
KY21.Chr1.1536.	0.649507	0.313614	2.07104	0.0383551	0.361687	866.319	605.449	1395.6	1062.24	Chr1	10691930	10701402	-	208..1731/3185	KH.C1.599.	MASP2	[TNFAIP6 (HGNC:11898, TNF alpha induced protein 6)]	MKG.137.25.s1_at	-0.424429	0.273937	-1.19331	0.0742741
KY21.Chr1.1536.	0.649507	0.313614	2.07104	0.0383551	0.361687	866.319	605.449	1395.6	1062.24	Chr1	10691930	10701402	-	208..1731/3185	KH.C1.599.	MASP2	[TNFAIP6 (HGNC:11898, TNF alpha induced protein 6)]	MKG.137.26.1_s_at	-1.05479	0.010765	-1.48756	0.0697971
KY21.Chr1.1536.	0.649507	0.313614	2.07104	0.0383551	0.361687	866.319	605.449	1395.6	1062.24	Chr1	10691930	10701402	-	208..1731/3185	KH.C1.599.	MASP2	[TNFAIP6 (HGNC:11898, TNF alpha induced protein 6)]	MKG.137.25.s0_at	-0.63804	0.0681644	-1.17991	0.099993
KY21.Chr8.1028.	0.64888	0.272646	2.37994	0.0173156	0.225158	1164.46	1106.18	2037.58	1681.34	Chr8	6094250	6106638	+	47..2143/3345	KH.C8.154.	KH2013:KH.C8.154_ABCG2/3	[ABCG2 (HGNC:74, ATP binding cassette subfamily G member 2 (Junior blood group))]	MKG.11.28.1_s_at	0.99164	0.14167	0.33766	0.272375
KY21.Chr8.1028.	0.64888	0.272646	2.37994	0.0173156	0.225158	1164.46	1106.18	2037.58	1681.34	Chr8	6094250	6106638	+	47..2143/3345	KH.C8.154.	KH2013:KH.C8.154_ABCG2/3	[ABCG2 (HGNC:74, ATP binding cassette subfamily G member 2 (Junior blood group))]	MKG.11.29.s0_s_at	0.105534	0.294426	-0.10396	0.418277
KY21.Chr8.1028.	0.64888	0.272646	2.37994	0.0173156	0.225158	1164.46	1106.18	2037.58	1681.34	Chr8	6094250	6106638	+	47..2143/3345	KH.C8.154.	KH2013:KH.C8.154_ABCG2/3	[ABCG2 (HGNC:74, ATP binding cassette subfamily G member 2 (Junior blood group))]	MKG.11.29.s1_at	0.0195084	0.480149	-0.104034	0.408108
KY21.Chr1.1577.	0.648777	0.297439	2.18121	0.0291679	0.314584	335.291	350.27	583.92	550.315	Chr1	10919359	10947256	+	141..1931/2428	KH.C1.573.	TP53/63/73	Tp53/73.a (tumor protein p53/73.a)	MKG.94.43.1_at	-0.0866432	0.235078	0.0251278	0.221946
KY21.Chr1.1577.	0.648777	0.297439	2.18121	0.0291679	0.314584	335.291	350.27	583.92	550.315	Chr1	10919359	10947256	+	141..1931/2428	KH.C1.573.	TP53/63/73	Tp53/73.a (tumor protein p53/73.a)	MKG.94.43.1_s_at	-0.263641	0.402552	0.273781	0.356376
KY21.Chr2.744.	0.648634	0.290235	2.23486	0.0254267	0.293007	2368.78	1668.29	3562.69	3096.32	Chr2	4240871	4270375	+	22..8832/9096	KH.C2.749.	UBR5	[UBR5 (HGNC:16806, ubiquitin protein ligase E3 component n-recognin 5)]	MKG.70.45.s0_s_at	0.454084	0.0983033	0.0857954	0.368475
KY21.Chr8.753.	0.648618	0.26825	2.41796	0.0156078	0.213544	1043.93	1212.1	1883.5	1802.92	Chr8	4608842	4618003	-	40..2523/2832	KH.C8.624.	MCM6	[MCM6 (HGNC:6949, minichromosome maintenance complex component 6)]	MKG.220.3.1_at	0.332403	0.0907832	0.122039	0.286925
KY21.Chr8.753.	0.648618	0.26825	2.41796	0.0156078	0.213544	1043.93	1212.1	1883.5	1802.92	Chr8	4608842	4618003	-	40..2523/2832	KH.C8.624.	MCM6	[MCM6 (HGNC:6949, minichromosome maintenance complex component 6)]	MKG.220.3.s0_at	0.105041	0.2985	0.088299	0.255986
KY21.Chr8.753.	0.648618	0.26825	2.41796	0.0156078	0.213544	1043.93	1212.1	1883.5	1802.92	Chr8	4608842	4618003	-	40..2523/2832	KH.C8.624.	MCM6	[MCM6 (HGNC:6949, minichromosome maintenance complex component 6)]	MKG.220.3.s0_s_at	0.620613	0.0196243	0.371317	0.122377
KY21.Chr8.1303.	0.648192	0.265858	2.43811	0.0147642	0.205955	4104.14	5051.83	7949.34	6995.72	Chr8	7871771	7873164	-	1..282/1393	No equivalent		[ADGRV1 (HGNC:17416, adhesion G protein-coupled receptor V1)]
KY21.Chr2.986.	0.648086	0.27887	2.32397	0.020127	0.250723	881.724	888.313	1607.73	1296.6	Chr2	5846239	5851451	-	17..1906/2261	KH.C2.339.	RNF219	[OBI1 (HGNC:20308, ORC ubiquitin ligase 1)]	MKG.29.58.s0_at	-0.169954	0.257198	-0.249652	0.373318
KY21.Chr2.986.	0.648086	0.27887	2.32397	0.020127	0.250723	881.724	888.313	1607.73	1296.6	Chr2	5846239	5851451	-	17..1906/2261	KH.C2.339.	RNF219	[OBI1 (HGNC:20308, ORC ubiquitin ligase 1)]	MKG.29.58.1_s_at	-0.201573	0.322679	-0.406927	0.155131
KY21.Chr2.986.	0.648086	0.27887	2.32397	0.020127	0.250723	881.724	888.313	1607.73	1296.6	Chr2	5846239	5851451	-	17..1906/2261	KH.C2.339.	RNF219	[OBI1 (HGNC:20308, ORC ubiquitin ligase 1)]	MKG.29.58.1_at	0.605973	0.0902139	0.452805	0.00706023
KY21.Chr4.132.	0.647773	0.464182	1.39551	0.162861	0.688677	22.6548	74.6279	102.716	94.3855	Chr4	1060207	1063071	-	61..1125/1559	KH.C4.1.	KH2013:KH.C4.1	[ASH1L (HGNC:19088, ASH1 like histone lysine methyltransferase)]	MKG.349.4.1_at	0.234431	0.185297	0.422148	0.189121
KY21.Chr12.1010.	0.647628	0.376495	1.72015	0.0854055	0.537501	153.146	139.626	190.918	317.551	Chr12	7279532	7307512	+	1..219/1005	KH.C12.315.	KH2013:KH.C12.315	[OR13C9 (HGNC:15104, olfactory receptor family 13 subfamily C member 9)]
KY21.Chr9.771.	0.647537	0.324654	1.99454	0.0460929	0.397356	17915.4	9546.35	23906.1	22119.8	Chr9	5651622	5680057	-	9..6842/7487	KH.C9.462.	SCN8A	[SCN2A (HGNC:10588, sodium voltage-gated channel alpha subunit 2)]	MKG.14.37.1_s_at	1.57152	0.0294372	2.47394	0.0158736
KY21.Chr1.2046.	0.646297	0.260356	2.48236	0.0130517	0.189748	10839	10866.8	19596.5	15715.2	Chr1	13913371	13925838	-	218..1918/3263	KH.C1.457.	KLHL1/4/5	[KLHL5 (HGNC:6356, kelch like family member 5)]	MKG.263.14.1_s_at	0.531376	0.0519319	1.32842	0.0302047
KY21.Chr1.2046.	0.646297	0.260356	2.48236	0.0130517	0.189748	10839	10866.8	19596.5	15715.2	Chr1	13913371	13925838	-	218..1918/3263	KH.C1.457.	KLHL1/4/5	[KLHL5 (HGNC:6356, kelch like family member 5)]	MKG.263.14.s0_at	0.517106	0.0984494	1.63705	0.0258644
KY21.Chr1.2046.	0.646297	0.260356	2.48236	0.0130517	0.189748	10839	10866.8	19596.5	15715.2	Chr1	13913371	13925838	-	218..1918/3263	KH.C1.457.	KLHL1/4/5	[KLHL5 (HGNC:6356, kelch like family member 5)]	MKG.263.14.1_at	0.397434	0.0277935	1.15245	0.0120332
KY21.Chr2.1366.	0.646281	0.294485	2.19461	0.0281913	0.308322	766.638	1024.33	1608.85	1343.79	Chr2	8345726	8352471	-	49..1668/1823	KH.S346.10.	KCNQ1	[KCNQ1 (HGNC:6294, potassium voltage-gated channel subfamily Q member 1)]	MKG.346.4.1_at	1.08156	0.137407	0.803681	0.277465
KY21.Chr3.777.	0.64618	0.451448	1.43135	0.15233	0.672185	58.9024	49.3507	61.4065	148.777	Chr3	5328235	5345887	-	1..8205/8439	No equivalent		[PKD1L3 (HGNC:21716, polycystin 1 like 3, transient receptor potential channel interacting)]
KY21.Chr3.975.	0.646027	0.267586	2.41427	0.0157666	0.21395	3067.46	2853.92	5378.09	4279.34	Chr3	6654476	6672049	-	54..3905/4056	KH.C3.623.	KIF15	[KIF15 (HGNC:17273, kinesin family member 15)]	MKG.56.45.s0_at	0.166696	0.291082	0.18883	0.268313
KY21.Chr6.161.	0.645575	0.303021	2.13047	0.0331331	0.336096	911.628	627.115	1329.73	1218.21	Chr6	1230397	1246683	-	106..3552/3986	KH.L153.10.	POLR3B	[POLR3B (HGNC:30348, RNA polymerase III subunit B)]	MKG.204.27.1_s_at	-0.0548559	0.456706	-0.43693	0.283826
KY21.Chr6.161.	0.645575	0.303021	2.13047	0.0331331	0.336096	911.628	627.115	1329.73	1218.21	Chr6	1230397	1246683	-	106..3552/3986	KH.L153.10.	POLR3B	[POLR3B (HGNC:30348, RNA polymerase III subunit B)]	MKG.204.27.s0_at	0.368226	0.0273333	0.375856	0.0440577
KY21.Chr9.326.	0.64525	0.315232	2.04691	0.0406673	0.375253	26773.4	16503.6	41563.2	30467.3	Chr9	2156705	2182084	-	149..9349/10804	KH.C9.458.	CG43162	[PRRC2A (HGNC:13918, proline rich coiled-coil 2A)]	MKG.114.42.1_s_at	0.320598	0.130666	0.416721	0.037649
KY21.Chr9.326.	0.64525	0.315232	2.04691	0.0406673	0.375253	26773.4	16503.6	41563.2	30467.3	Chr9	2156705	2182084	-	149..9349/10804	KH.C9.458.	CG43162	[PRRC2A (HGNC:13918, proline rich coiled-coil 2A)]	MKG.114.42.s0_at	0.23542	0.0303217	0.417243	0.127758
KY21.Chr5.902.	0.645101	0.478507	1.34815	0.177609	0.706099	11.7805	7.22206	21.2131	31.9951	Chr5	6063858	6067063	-	149..1045/1134	KH.L170.71.	AQP1/6	[AQP8 (HGNC:642, aquaporin 8)]
KY21.Chr7.845.	0.644969	0.387019	1.6665	0.0956132	0.562083	18.1238	28.8882	23.4461	1137.43	Chr7	6411655	6418911	+	31..2520/2644	KH.C7.414.	C25HXORF38	[CXorf38 (HGNC:28589, chromosome X open reading frame 38)]	MKG.342.9.1_at	0.0383397	0.466908	1.79093	0.120073
KY21.Chr7.845.	0.644969	0.387019	1.6665	0.0956132	0.562083	18.1238	28.8882	23.4461	1137.43	Chr7	6411655	6418911	+	31..2520/2644	KH.C7.414.	C25HXORF38	[CXorf38 (HGNC:28589, chromosome X open reading frame 38)]	MKG.342.10.1_s_at	-0.150472	0.420895	0.48569	0.398606
KY21.Chr7.693.	0.644695	0.287649	2.24126	0.0250094	0.290347	526.497	627.115	896.534	996.647	Chr7	5146481	5161340	-	40..3300/4212	KH.C7.769.	KH2013:KH.C7.769_VIT	[PRSS27 (HGNC:15475, serine protease 27)]	MKG.81.27.1_at	-0.0853276	0.394441	0.251705	0.348194
KY21.Chr12.1075.	0.644683	0.293956	2.19313	0.0282982	0.308678	2838.19	1910.23	3708.95	4111.37	Chr12	7733435	7743051	+	3..3107/3463	KH.L7.28.	ANLN	[ANLN (HGNC:14082, anillin actin binding protein)]
KY21.Chr3.699.	0.644368	0.472594	1.36347	0.172734	0.702495	23.561	28.8882	74.8042	36.7943	Chr3	4865757	4871736	-	25..555/3059	KH.C3.932.	KH2013:KH.C3.932	[ZFHX3 (HGNC:777, zinc finger homeobox 3)]	MKG.25.73.1_at	0.450628	0.103791	0.407799	0.112425
KY21.Chr8.495.	0.644257	0.475726	1.35426	0.175653	0.704228	18.1238	22.8698	36.8439	51.992	Chr8	2969502	2976429	-	53..1600/2007	KH.C8.465.	KH2013:KH.C8.465_SLC2A9	[SLC2A1 (HGNC:11005, solute carrier family 2 member 1)]	MKG.1.27.1_s_at	0.00587493	0.486064	0.0792707	0.129997
KY21.Chr8.495.	0.644257	0.475726	1.35426	0.175653	0.704228	18.1238	22.8698	36.8439	51.992	Chr8	2969502	2976429	-	53..1600/2007	KH.C8.465.	KH2013:KH.C8.465_SLC2A9	[SLC2A1 (HGNC:11005, solute carrier family 2 member 1)]	MKG.1.26.s1_at	-0.0915602	0.29137	-0.0260953	0.434513
KY21.Chr8.495.	0.644257	0.475726	1.35426	0.175653	0.704228	18.1238	22.8698	36.8439	51.992	Chr8	2969502	2976429	-	53..1600/2007	KH.C8.465.	KH2013:KH.C8.465_SLC2A9	[SLC2A1 (HGNC:11005, solute carrier family 2 member 1)]	MKG.1.26.s0_s_at	-0.448728	0.0484197	-0.163657	0.205112
KY21.Chr7.1219.	0.644025	0.344825	1.86768	0.0618062	0.457469	153.146	158.885	285.819	242.363	Chr7	8962168	8964418	-	1..645/1382	KH.S761.7.	RAD18	[TRIM50 (HGNC:19017, tripartite motif containing 50)]	MKG.761.3.s0_at	0.455142	0.0772534	0.0735342	0.374311
KY21.Chr8.651.	0.643939	0.321856	2.0007	0.0454244	0.396532	4762.03	3071.78	7851.09	5222.4	Chr8	3892964	3903447	-	157..3153/3284	KH.C8.770.	ZNF91	{Ci-ZF075}	MKG.3.86.1_at	-0.35653	0.0934778	0.0367796	0.4515
KY21.Chr2.1498.	0.643807	0.363828	1.76954	0.0768041	0.510266	113.274	144.441	204.316	236.764	Chr2	9438283	9441096	+	20..1315/1447	KH.L9.25.	ESCO2	{Ci-ZF124}	MKG.667.7.s0_at	0.494705	0.125947	-1.1489	0.247863
KY21.Chr11.112.	0.643481	0.314261	2.0476	0.0405989	0.374901	601.711	442.953	981.387	755.884	Chr11	455572	457681	+	1..1911/2109	No equivalent		[ZBED1 (HGNC:447, zinc finger BED-type containing 1)]
KY21.Chr11.570.	0.643476	0.385522	1.66911	0.0950963	0.560492	142.272	247.957	202.083	10264.8	Chr11	4012249	4017904	+	19..2937/3261	KH.L116.38.	KH2013:KH.L116.38_ATP2A1/2	[ATP2A1 (HGNC:811, ATPase sarcoplasmic/endoplasmic reticulum Ca2+ transporting 1)]	MKG.158.5.s1_at	-0.0124029	0.486027	0.566405	0.140908
KY21.Chr11.570.	0.643476	0.385522	1.66911	0.0950963	0.560492	142.272	247.957	202.083	10264.8	Chr11	4012249	4017904	+	19..2937/3261	KH.L116.38.	KH2013:KH.L116.38_ATP2A1/2	[ATP2A1 (HGNC:811, ATPase sarcoplasmic/endoplasmic reticulum Ca2+ transporting 1)]	MKG.158.8.1_s_at	-0.443378	0.235945	0.998737	0.120086
KY21.Chr2.1023.	0.643412	0.346231	1.85833	0.0631222	0.461451	1953.75	942.478	2539.99	2364.44	Chr2	6072669	6085455	-	27..4073/4742	KH.C2.156.	KH2013:KH.C2.156_PGP-1/9	[ABCB1 (HGNC:40, ATP binding cassette subfamily B member 1)]	MKG.29.18.s0_at	-0.0248556	0.329817	-0.378164	0.175543
KY21.Chr2.1023.	0.643412	0.346231	1.85833	0.0631222	0.461451	1953.75	942.478	2539.99	2364.44	Chr2	6072669	6085455	-	27..4073/4742	KH.C2.156.	KH2013:KH.C2.156_PGP-1/9	[ABCB1 (HGNC:40, ATP binding cassette subfamily B member 1)]	MKG.29.18.1_s_at	-0.385508	0.0812423	-0.760955	0.130069
KY21.Chr2.1023.	0.643412	0.346231	1.85833	0.0631222	0.461451	1953.75	942.478	2539.99	2364.44	Chr2	6072669	6085455	-	27..4073/4742	KH.C2.156.	KH2013:KH.C2.156_PGP-1/9	[ABCB1 (HGNC:40, ATP binding cassette subfamily B member 1)]	MKG.29.19.2_s_at	0.472045	0.0852549	-0.440557	0.216919
KY21.Chr8.417.	0.64277	0.399361	1.6095	0.107508		2.71857	0	35.7274	3.19951	Chr8	2470703	2472538	+	34..1134/1835	KH.C8.469.	KH2013:KH.C8.469	[TAS2R1 (HGNC:14909, taste 2 receptor member 1)]
KY21.Chr9.723.	0.64248	0.291098	2.20709	0.0273076	0.303183	432.253	499.526	798.284	731.088	Chr9	5349391	5354888	+	2..1339/2179	KH.C9.645.	PRIM1	[PRIM1 (HGNC:9369, DNA primase subunit 1)]	MKG.14.86.s0_at	0.542563	0.0514497	0.572506	0.0144432
KY21.Chr5.113.	0.642426	0.480857	1.336	0.181548	0.713345	8.15572	18.0551	23.4461	43.9932	Chr5	917864	923159	+	14..1852/1890	KH.C5.659.	AMY2A/2/3/4/5	[AMY2B (HGNC:478, amylase alpha 2B)]
KY21.Chr2.675.	0.642139	0.351421	1.82726	0.0676604	0.478219	294.512	208.236	506.882	347.946	Chr2	3774083	3781642	+	39..893/1659	KH.C2.596.	STARD10	[STARD10 (HGNC:10666, StAR related lipid transfer domain containing 10)]	MKG.286.9.1_s_at	-0.532189	0.0278693	0.165428	0.304223
KY21.Chr2.675.	0.642139	0.351421	1.82726	0.0676604	0.478219	294.512	208.236	506.882	347.946	Chr2	3774083	3781642	+	39..893/1659	KH.C2.596.	STARD10	[STARD10 (HGNC:10666, StAR related lipid transfer domain containing 10)]	MKG.286.9.s0_at	-0.513824	0.0642309	-0.577622	0.0679224
KY21.Chr7.803.	0.641639	0.479226	1.33891	0.180601	0.711796	48.9343	10.8331	73.6877	62.3904	Chr7	6090365	6094470	-	1..1155/1155	No equivalent		[ARRDC1 (HGNC:28633, arrestin domain containing 1)]
KY21.Chr8.479.	0.641457	0.308787	2.07734	0.0377701	0.358888	2086.05	1633.39	3722.35	2431.63	Chr8	2863371	2910200	-	62..7852/8401	KH.C8.94.	RGPD1/2/3/4/5/6/8	[RANBP2 (HGNC:9848, RAN binding protein 2)]	MKG.1.48.s0_s_at	0.405957	0.159821	0.718666	0.0182198
KY21.Chr8.479.	0.641457	0.308787	2.07734	0.0377701	0.358888	2086.05	1633.39	3722.35	2431.63	Chr8	2863371	2910200	-	62..7852/8401	KH.C8.94.	RGPD1/2/3/4/5/6/8	[RANBP2 (HGNC:9848, RAN binding protein 2)]	MKG.1.48.s0_s_at	0.405957	0.159821	0.718666	0.0182198
KY21.Chr8.479.	0.641457	0.308787	2.07734	0.0377701	0.358888	2086.05	1633.39	3722.35	2431.63	Chr8	2863371	2910200	-	62..7852/8401	KH.C8.94.	RGPD1/2/3/4/5/6/8	[RANBP2 (HGNC:9848, RAN binding protein 2)]	MKG.1.47.s0_at	-0.224238	0.11901	-0.0931216	0.133861
KY21.Chr8.479.	0.641457	0.308787	2.07734	0.0377701	0.358888	2086.05	1633.39	3722.35	2431.63	Chr8	2863371	2910200	-	62..7852/8401	KH.C8.94.	RGPD1/2/3/4/5/6/8	[RANBP2 (HGNC:9848, RAN binding protein 2)]	MKG.1.47.s0_at	-0.224238	0.11901	-0.0931216	0.133861
KY21.Chr8.479.	0.641457	0.308787	2.07734	0.0377701	0.358888	2086.05	1633.39	3722.35	2431.63	Chr8	2863371	2910200	-	62..7852/8401	KH.C8.94.	RGPD1/2/3/4/5/6/8	[RANBP2 (HGNC:9848, RAN binding protein 2)]	MKG.82.11.s0_s_at	0.238772	0.242567	0.0859281	0.471475
KY21.Chr8.479.	0.641457	0.308787	2.07734	0.0377701	0.358888	2086.05	1633.39	3722.35	2431.63	Chr8	2863371	2910200	-	62..7852/8401	KH.C8.94.	RGPD1/2/3/4/5/6/8	[RANBP2 (HGNC:9848, RAN binding protein 2)]	MKG.82.11.s0_s_at	0.238772	0.242567	0.0859281	0.471475
KY21.Chr7.1071.	0.640302	0.365107	1.75374	0.079475	0.522417	155.865	172.126	342.76	219.166	Chr7	8010207	8013763	+	7..1776/3556	KH.C7.719.	TBCCD1	[TBCCD1 (HGNC:25546, TBCC domain containing 1)]	MKG.64.2.s0_at	0.301294	0.108157	-0.311366	0.227441
KY21.Chr7.1071.	0.640302	0.365107	1.75374	0.079475	0.522417	155.865	172.126	342.76	219.166	Chr7	8010207	8013763	+	7..1776/3556	KH.C7.719.	TBCCD1	[TBCCD1 (HGNC:25546, TBCC domain containing 1)]	MKG.64.2.1_at	0.0346768	0.379672	-0.170336	0.352572
KY21.Chr7.1071.	0.640302	0.365107	1.75374	0.079475	0.522417	155.865	172.126	342.76	219.166	Chr7	8010207	8013763	+	7..1776/3556	KH.C7.719.	TBCCD1	[TBCCD1 (HGNC:25546, TBCC domain containing 1)]	MKG.64.2.1_s_at	-0.135103	0.362536	-1.0057	0.0344376
KY21.Chr2.77.	0.640254	0.288593	2.21854	0.026518	0.298147	505.655	603.042	952.358	862.267	Chr2	443474	445919	+	46..1254/1580	KH.C2.227.	MRPL3/9	[MRPL3 (HGNC:10379, mitochondrial ribosomal protein L3)]	TG0514.217.r.3_at	0.884314	0.00360078	-0.0332462	0.440543
KY21.Chr13.257.	0.640093	0.446354	1.43405	0.151559	0.672185	53.4653	64.9985	158.54	67.9895	Chr13	2326043	2327871	+	67..1509/1828	KH.C13.123.	HORMAD1/2	[HORMAD1 (HGNC:25245, HORMA domain containing 1)]	MKG.79.21.1_at	-0.410459	0.0548039	0.175053	0.103041
KY21.Chr12.314.	0.639219	0.369181	1.73145	0.0833714	0.533918	1974.59	832.944	2720.86	2098.08	Chr12	1970902	1998318	-	32..3928/4666	KH.C12.390.	C12ORF28	[MYRF (HGNC:1181, myelin regulatory factor)]	MKG.84.17.s1_at	-2.273	0.0444498	-2.91357	0.0205162
KY21.Chr12.314.	0.639219	0.369181	1.73145	0.0833714	0.533918	1974.59	832.944	2720.86	2098.08	Chr12	1970902	1998318	-	32..3928/4666	KH.C12.390.	C12ORF28	[MYRF (HGNC:1181, myelin regulatory factor)]	MKG.84.18.1_s_at	-1.74744	0.0334892	-1.97912	0.0231363
KY21.Chr12.314.	0.639219	0.369181	1.73145	0.0833714	0.533918	1974.59	832.944	2720.86	2098.08	Chr12	1970902	1998318	-	32..3928/4666	KH.C12.390.	C12ORF28	[MYRF (HGNC:1181, myelin regulatory factor)]	MKG.84.17.s0_s_at	-1.51096	0.0174383	-1.93296	0.000903539
KY21.Chr3.877.	0.638969	0.431858	1.47958	0.138985	0.652407	157.677	95.0904	339.41	129.58	Chr3	5945319	5946181	-	498..719/719	No equivalent		[RXFP3 (HGNC:24883, relaxin family peptide receptor 3)]
KY21.Chr2.1431.	0.638653	0.458298	1.39353	0.163459	0.689774	28.0919	39.7213	79.2701	54.3916	Chr2	8958491	8960516	-	1..636/897	No equivalent		[EFCAB6 (HGNC:24204, EF-hand calcium binding domain 6)]
KY21.Chr11.1098.	0.638397	0.364935	1.74935	0.0802314	0.524795	528.309	310.548	898.767	536.717	Chr11	7496156	7520418	-	71..1795/3270	KH.C11.556.	ANKRD32	[SLF1 (HGNC:25408, SMC5-SMC6 complex localization factor 1)]	MKG.63.4.s1_at	0.588679	0.0247552	0.795446	0.000721756
KY21.Chr11.1098.	0.638397	0.364935	1.74935	0.0802314	0.524795	528.309	310.548	898.767	536.717	Chr11	7496156	7520418	-	71..1795/3270	KH.C11.556.	ANKRD32	[SLF1 (HGNC:25408, SMC5-SMC6 complex localization factor 1)]	MKG.63.4.s0_at	0.555933	0.107428	-0.451987	0.320055
KY21.Chr8.982.	0.638354	0.468954	1.36123	0.173441	0.702937	21.7486	3.61103	69.2218	14.3978	Chr8	5834801	5835800	+	3..206/209	No equivalent		[RAB5B (HGNC:9784, RAB5B, member RAS oncogene family)]
KY21.Chr5.1129.	0.638305	0.287028	2.22384	0.026159	0.296198	2519.21	1779.03	3675.46	3348.29	Chr5	7474772	7486441	+	2..4981/5025	KH.L172.18.	KH2013:KH.L172.18_PDCD11	[PDCD11 (HGNC:13408, programmed cell death 11)]	MKG.372.20.s1_s_at	0.530833	0.0322023	0.107906	0.155817
KY21.Chr5.1129.	0.638305	0.287028	2.22384	0.026159	0.296198	2519.21	1779.03	3675.46	3348.29	Chr5	7474772	7486441	+	2..4981/5025	KH.L172.18.	KH2013:KH.L172.18_PDCD11	[PDCD11 (HGNC:13408, programmed cell death 11)]	MKG.372.21.1_at	1.05443	0.0453697	-0.453614	0.111015
KY21.Chr5.1093.	0.638006	0.328964	1.93944	0.0524476	0.424487	1725.39	948.497	2109.03	2350.84	Chr5	7360496	7369657	+	19..1977/2530	KH.L124.1.	GPC1/2/4/6	[GPC6 (HGNC:4454, glypican 6)]	MKG.380.1.1_at	0.329752	0.0720216	0.363992	0.13905
KY21.Chr5.1093.	0.638006	0.328964	1.93944	0.0524476	0.424487	1725.39	948.497	2109.03	2350.84	Chr5	7360496	7369657	+	19..1977/2530	KH.L124.1.	GPC1/2/4/6	[GPC6 (HGNC:4454, glypican 6)]	MKG.380.1.s0_s_at	0.196329	0.244289	0.264276	0.091856
KY21.Chr9.247.	0.637299	0.329624	1.93341	0.0531851	0.427161	2444.9	1433.58	3765.89	2701.98	Chr9	1690767	1719380	+	80..8122/8957	KH.C9.715.	KH2013:KH.C9.715_NBEAL1/2	[NBEAL1 (HGNC:20681, neurobeachin like 1)]	MKG.4.56.s0_at	-0.754133	0.0371034	0.197078	0.353278
KY21.Chr10.1122.	0.637149	0.317174	2.00883	0.0445551	0.392204	2076.08	1709.22	3916.62	2351.64	Chr10	8007741	8017538	+	11..2641/3092	KH.L47.1.	DPP8/9	[DPP8 (HGNC:16490, dipeptidyl peptidase 8)]	MKG.570.7.1_s_at	-0.0367672	0.139541	0.35227	0.187667
KY21.Chr10.1122.	0.637149	0.317174	2.00883	0.0445551	0.392204	2076.08	1709.22	3916.62	2351.64	Chr10	8007741	8017538	+	11..2641/3092	KH.L47.1.	DPP8/9	[DPP8 (HGNC:16490, dipeptidyl peptidase 8)]	MKG.570.7.s0_at	-0.536783	0.103018	-2.49644	0.207105
KY21.Chr6.71.	0.637135	0.46423	1.37246	0.169922	0.698632	41.6848	26.4809	89.3185	48.7925	Chr6	568208	574354	-	1..1002/1287	KH.C6.15.	KH2013:KH.C6.15_METTL24	[METTL24 (HGNC:21566, methyltransferase like 24)]	MKG.61.12.s1_s_at	1.47506	0.21303	0.457132	0.410716
KY21.Chr6.71.	0.637135	0.46423	1.37246	0.169922	0.698632	41.6848	26.4809	89.3185	48.7925	Chr6	568208	574354	-	1..1002/1287	KH.C6.15.	KH2013:KH.C6.15_METTL24	[METTL24 (HGNC:21566, methyltransferase like 24)]	MKG.61.12.s1_s_at	1.47506	0.21303	0.457132	0.410716
KY21.Chr6.71.	0.637135	0.46423	1.37246	0.169922	0.698632	41.6848	26.4809	89.3185	48.7925	Chr6	568208	574354	-	1..1002/1287	KH.C6.15.	KH2013:KH.C6.15_METTL24	[METTL24 (HGNC:21566, methyltransferase like 24)]	MKG.61.14.1_at	1.08287	0.230188	0.154544	0.4604
KY21.Chr6.71.	0.637135	0.46423	1.37246	0.169922	0.698632	41.6848	26.4809	89.3185	48.7925	Chr6	568208	574354	-	1..1002/1287	KH.C6.15.	KH2013:KH.C6.15_METTL24	[METTL24 (HGNC:21566, methyltransferase like 24)]	MKG.61.14.1_at	1.08287	0.230188	0.154544	0.4604
KY21.Chr6.71.	0.637135	0.46423	1.37246	0.169922	0.698632	41.6848	26.4809	89.3185	48.7925	Chr6	568208	574354	-	1..1002/1287	KH.C6.15.	KH2013:KH.C6.15_METTL24	[METTL24 (HGNC:21566, methyltransferase like 24)]	MKG.61.12.s0_at	0.653048	0.0783828	0.529757	0.194208
KY21.Chr6.71.	0.637135	0.46423	1.37246	0.169922	0.698632	41.6848	26.4809	89.3185	48.7925	Chr6	568208	574354	-	1..1002/1287	KH.C6.15.	KH2013:KH.C6.15_METTL24	[METTL24 (HGNC:21566, methyltransferase like 24)]	MKG.61.12.s0_at	0.653048	0.0783828	0.529757	0.194208
KY21.Chr6.71.	0.637135	0.46423	1.37246	0.169922	0.698632	41.6848	26.4809	89.3185	48.7925	Chr6	568208	574354	-	1..1002/1287	KH.C6.15.	KH2013:KH.C6.15_METTL24	[METTL24 (HGNC:21566, methyltransferase like 24)]	MKG.61.12.1_s_at	0.919278	0.0409983	1.7983	0.104274
KY21.Chr6.71.	0.637135	0.46423	1.37246	0.169922	0.698632	41.6848	26.4809	89.3185	48.7925	Chr6	568208	574354	-	1..1002/1287	KH.C6.15.	KH2013:KH.C6.15_METTL24	[METTL24 (HGNC:21566, methyltransferase like 24)]	MKG.61.12.1_s_at	0.919278	0.0409983	1.7983	0.104274
KY21.Chr5.703.	0.636958	0.279309	2.28048	0.0225794	0.269528	1180.77	982.2	1612.2	1906.91	Chr5	4600073	4608866	+	3..2420/2747	KH.S544.2.	RAD54L	[RAD54L (HGNC:9826, RAD54 like)]	MKG.544.4.1_s_at	0.437373	0.056203	0.137834	0.40539
KY21.Chr10.292.	0.636678	0.327097	1.94645	0.0516007	0.422888	1816.01	1395.06	3378.47	1966.1	Chr10	1899332	1940084	-	1..9534/10248	KH.C10.605.	PCNT	[PCNT (HGNC:16068, pericentrin)]	MKG.209.29.s0_at	0.486204	0.0647264	0.415059	0.0756809
KY21.Chr10.292.	0.636678	0.327097	1.94645	0.0516007	0.422888	1816.01	1395.06	3378.47	1966.1	Chr10	1899332	1940084	-	1..9534/10248	KH.C10.605.	PCNT	[PCNT (HGNC:16068, pericentrin)]	MKG.209.31.1_at	0.0983811	0.172222	-0.0943257	0.268147
KY21.Chr4.257.	0.636118	0.290027	2.19331	0.0282852	0.308678	464.876	452.582	695.568	802.277	Chr4	1874781	1882132	-	44..2476/2528	KH.C4.246.	TTC27	[TTC27 (HGNC:25986, tetratricopeptide repeat domain 27)]	MKG.123.13.s0_at	0.68973	0.0685636	0.0286722	0.452003
KY21.Chr9.859.	0.635859	0.45334	1.40261	0.160733	0.686879	96.9624	31.2956	120.58	128.78	Chr9	6231580	6233471	-	16..1341/1630	KH.C9.11.	MTRF1L	[MTRF1L (HGNC:21051, mitochondrial translation release factor 1 like)]	MKG.267.5.s0_at	0.214434	0.337304	-0.47435	0.162408
KY21.Chr4.173.	0.635632	0.285582	2.22575	0.0260312	0.295867	635.24	538.043	915.514	996.647	Chr4	1390869	1393245	-	85..783/1160	KH.C4.129.	TSPAN1/11/18	[TSPAN11 (HGNC:30795, tetraspanin 11)]	MKG.18.47.1_at	-1.7419	0.04522	-1.58944	0.017143
KY21.Chr10.361.	0.63557	0.277084	2.29378	0.0218033	0.263181	1415.47	1399.88	2581.3	1990.89	Chr10	2500050	2512401	+	1..2169/2663	KH.L128.11.	DNMT3B	[DNMT3A (HGNC:2978, DNA methyltransferase 3 alpha)]	MKG.239.2.s0_at	0.644589	0.244298	-0.174345	0.414149
KY21.Chr10.361.	0.63557	0.277084	2.29378	0.0218033	0.263181	1415.47	1399.88	2581.3	1990.89	Chr10	2500050	2512401	+	1..2169/2663	KH.L128.11.	DNMT3B	[DNMT3A (HGNC:2978, DNA methyltransferase 3 alpha)]	MKG.239.2.s1_at	0.647494	0.0457043	0.598623	0.00772283
KY21.Chr10.1114.	0.63495	0.461966	1.37445	0.169302	0.698632	44.4034	22.8698	71.4548	63.1903	Chr10	7971748	7973401	-	2..448/451	KH.L47.3.	LYPD1/2	[LYPD1 (HGNC:28431, LY6/PLAUR domain containing 1)]
KY21.Chr3.584.	0.634939	0.302226	2.10088	0.0356519	0.35029	5547.7	4102.13	9375.09	6456.61	Chr3	4045297	4071681	-	29..3493/3721	KH.S612.4.	KH2013:KH.S612.4_YLPM1	[YLPM1 (HGNC:17798, YLP motif containing 1)]	MKG.612.2.s1_at	-0.173098	0.13741	0.660708	0.0777036
KY21.Chr3.584.	0.634939	0.302226	2.10088	0.0356519	0.35029	5547.7	4102.13	9375.09	6456.61	Chr3	4045297	4071681	-	29..3493/3721	KH.S612.4.	KH2013:KH.S612.4_YLPM1	[YLPM1 (HGNC:17798, YLP motif containing 1)]	MKG.612.2.s0_s_at	-0.162546	0.365534	-0.692356	0.215583
KY21.Chr3.584.	0.634939	0.302226	2.10088	0.0356519	0.35029	5547.7	4102.13	9375.09	6456.61	Chr3	4045297	4071681	-	29..3493/3721	KH.S612.4.	KH2013:KH.S612.4_YLPM1	[YLPM1 (HGNC:17798, YLP motif containing 1)]	MKG.612.3.1_at	-0.315963	0.150178	-0.059541	0.0791536
KY21.Chr3.584.	0.634939	0.302226	2.10088	0.0356519	0.35029	5547.7	4102.13	9375.09	6456.61	Chr3	4045297	4071681	-	29..3493/3721	KH.S612.4.	KH2013:KH.S612.4_YLPM1	[YLPM1 (HGNC:17798, YLP motif containing 1)]	MKG.612.3.1_s_at	-0.288941	0.130524	0.566734	0.0768748
KY21.Chr8.1254.	0.634774	0.331868	1.91273	0.0557825	0.437004	412.317	286.475	658.724	507.122	Chr8	7542265	7548768	+	30..2192/2229	KH.C8.691.	ASCC2	[ASCC2 (HGNC:24103, activating signal cointegrator 1 complex subunit 2)]	MKG.16.53.1_at	-0.00472465	0.492515	-0.621632	0.153455
KY21.Chr1.2187.	0.634277	0.375187	1.69056	0.09092	0.549422	189822	69643.5	231794	213705	Chr1	15178174	15196219	+	71..6211/6568	KH.L132.16.	KH2013:KH.L132.16_MATN2/4	[MATN2 (HGNC:6908, matrilin 2)]	MKG.232.18.s1_at	-1.24382	0.00498864	-1.46542	0.0169383
KY21.Chr1.2187.	0.634277	0.375187	1.69056	0.09092	0.549422	189822	69643.5	231794	213705	Chr1	15178174	15196219	+	71..6211/6568	KH.L132.16.	KH2013:KH.L132.16_MATN2/4	[MATN2 (HGNC:6908, matrilin 2)]	TG0514.232.f.26_at	-1.00269	0.00978667	-1.17045	0.0452421
KY21.Chr1.864.	0.63285	0.476962	1.32683	0.184564	0.717307	9.06191	18.0551	13.3978	62.3904	Chr1	6307018	6311436	-	1..834/837	No equivalent		[KLHL41 (HGNC:16905, kelch like family member 41)]
KY21.Chr10.763.	0.632835	0.263451	2.40209	0.0163015	0.217534	1453.53	1647.83	2606.98	2392.43	Chr10	5481619	5485317	-	89..1456/2002	KH.C10.475.	KH2013:KH.C10.475_FAM154B	[SAXO1 (HGNC:28566, stabilizer of axonemal microtubules 1)]	MKG.7.105.1_at	2.56865	0.00788673	3.9731	0.00624159
KY21.Chr12.575.	0.632176	0.354119	1.78521	0.0742274	0.500588	223.829	240.735	295.867	486.325	Chr12	4195741	4203718	+	2..1846/2377	KH.C12.115.	KH2013:KH.C12.115_T07G12.2/5	[SLC23A2 (HGNC:10973, solute carrier family 23 member 2)]	MKG.167.22.s0_at	0.499388	0.274865	-0.233023	0.395749
KY21.Chr12.575.	0.632176	0.354119	1.78521	0.0742274	0.500588	223.829	240.735	295.867	486.325	Chr12	4195741	4203718	+	2..1846/2377	KH.C12.115.	KH2013:KH.C12.115_T07G12.2/5	[SLC23A2 (HGNC:10973, solute carrier family 23 member 2)]	MKG.167.22.s1_s_at	0.203662	0.304968	0.0207207	0.470824
KY21.Chr1.2053.	0.631961	0.416527	1.51721	0.129213		1.81238	1.20368	8.93185	15.1977	Chr1	14001337	14002952	+	2..1228/1615	KH.C1.745.	KH2013:KH.C1.745	[C19orf73 (HGNC:25534, chromosome 19 open reading frame 73)]
KY21.Chr1.1728.	0.63149	0.41479	1.52243	0.127901	0.631744	82.4634	87.8683	198.734	106.384	Chr1	11811277	11818328	-	210..2198/2758	KH.C1.776.	LRRIQ4	[LRRIQ4 (HGNC:34298, leucine rich repeats and IQ motif containing 4)]	MKG.146.3.1_s_at	0.16496	0.178087	0.286912	0.184068
KY21.Chr1.1728.	0.63149	0.41479	1.52243	0.127901	0.631744	82.4634	87.8683	198.734	106.384	Chr1	11811277	11818328	-	210..2198/2758	KH.C1.776.	LRRIQ4	[LRRIQ4 (HGNC:34298, leucine rich repeats and IQ motif containing 4)]	MKG.146.3.s0_at	0.0412514	0.277928	0.0332104	0.165456
KY21.Chr6.64.	0.630426	0.47665	1.32262	0.185962	0.720015	19.9362	39.7213	35.7274	91.9859	Chr6	517578	520339	+	3..707/1197	KH.C6.292.	KH2013:KH.C6.292	[SPAG9 (HGNC:14524, sperm associated antigen 9)]	MKG.61.23.s0_at	0.0441668	0.270994	0.0982556	0.237841
KY21.Chr6.64.	0.630426	0.47665	1.32262	0.185962	0.720015	19.9362	39.7213	35.7274	91.9859	Chr6	517578	520339	+	3..707/1197	KH.C6.292.	KH2013:KH.C6.292	[SPAG9 (HGNC:14524, sperm associated antigen 9)]	MKG.61.23.1_at	-0.109249	0.224053	0.0301451	0.386925
KY21.Chr6.64.	0.630426	0.47665	1.32262	0.185962	0.720015	19.9362	39.7213	35.7274	91.9859	Chr6	517578	520339	+	3..707/1197	KH.C6.292.	KH2013:KH.C6.292	[SPAG9 (HGNC:14524, sperm associated antigen 9)]	MKG.61.23.1_s_at	-1.26167	0.11102	-1.09553	0.110989
KY21.Chr12.1096.	0.630079	0.324696	1.94052	0.0523163	0.424487	1340.26	1030.35	2442.86	1477.37	Chr12	7804217	7826869	+	11..5176/5264	KH.L7.8.	GTF3C1	[GTF3C1 (HGNC:4664, general transcription factor IIIC subunit 1)]	MKG.648.8.1_at	0.41047	0.0482031	0.784186	0.0572119
KY21.Chr3.30.	0.630054	0.295476	2.13234	0.0329792	0.335693	3935.59	2864.75	6337.15	4744.07	Chr3	173653	179255	+	18..1307/1858	KH.L37.12.	KH2013:KH.L37.12	[KLF18 (HGNC:51793, Kruppel like factor 18)]	MKG.296.4.s0_at	-0.562148	0.0752382	-2.16994	0.0464584
KY21.Chr3.30.	0.630054	0.295476	2.13234	0.0329792	0.335693	3935.59	2864.75	6337.15	4744.07	Chr3	173653	179255	+	18..1307/1858	KH.L37.12.	KH2013:KH.L37.12	[KLF18 (HGNC:51793, Kruppel like factor 18)]	MKG.296.4.1_s_at	-1.78306	0.0405843	-2.49319	0.000246648
KY21.Chr7.1065.	0.630007	0.477219	1.32016	0.186781		9.9681	7.22206	26.7955	21.5967	Chr7	7936458	7936924	+	266..466/466	KH.C7.688.	KH2013:KH.C7.688	[DNAH14 (HGNC:2945, dynein axonemal heavy chain 14)]
KY21.Chr8.539.	0.62956	0.354024	1.7783	0.0753549	0.504946	291.793	457.397	768.139	491.924	Chr8	3224919	3227917	+	52..1197/1561	KH.C8.649.	KH2013:KH.C8.649_ACTA1/2	Acta.b (actin alpha.b)	MKG.32.59.1_s_at	0.159536	0.143958	0.452341	0.107534
KY21.Chr8.539.	0.62956	0.354024	1.7783	0.0753549	0.504946	291.793	457.397	768.139	491.924	Chr8	3224919	3227917	+	52..1197/1561	KH.C8.649.	KH2013:KH.C8.649_ACTA1/2	Acta.b (actin alpha.b)	MKG.32.59.s0_at	-0.00275816	0.486149	0.0107001	0.446797
KY21.Chr12.813.	0.62946	0.306875	2.0512	0.0402479	0.373042	19638.1	15462.4	35285.3	22175	Chr12	5957597	5960587	-	1..1872/2945	KH.C12.441.	IGF2BP1/2/3	[IGF2BP1 (HGNC:28866, insulin like growth factor 2 mRNA binding protein 1)]	MKG.166.25.1_s_at	0.21894	0.0274622	0.295952	0.236392
KY21.Chr12.813.	0.62946	0.306875	2.0512	0.0402479	0.373042	19638.1	15462.4	35285.3	22175	Chr12	5957597	5960587	-	1..1872/2945	KH.C12.441.	IGF2BP1/2/3	[IGF2BP1 (HGNC:28866, insulin like growth factor 2 mRNA binding protein 1)]	MKG.166.25.s0_at	0.186791	0.016184	0.172772	0.0500978
KY21.Chr12.637.	0.629402	0.340051	1.85091	0.0641831	0.464481	4739.38	4978.4	10908	5290.39	Chr12	4651728	4663687	-	143..2176/2444	No equivalent		[CALM3 (HGNC:1449, calmodulin 3)]
KY21.Chr7.532.	0.629381	0.311447	2.02083	0.0432972	0.387385	3852.22	2760.03	6522.48	4327.33	Chr7	3813743	3836452	+	78..4733/5211	No equivalent		[ABCC1 (HGNC:51, ATP binding cassette subfamily C member 1)]
KY21.Chr11.103.	0.629154	0.345814	1.81934	0.0688592	0.482288	34539.5	19300.9	56298.6	33753.2	Chr11	398192	417585	+	228..3509/4845	KH.L97.8.	HIPK1/2/3	[HIPK2 (HGNC:14402, homeodomain interacting protein kinase 2)]	MKG.290.8.s0_at	0.118518	0.285996	0.254978	0.246009
KY21.Chr11.103.	0.629154	0.345814	1.81934	0.0688592	0.482288	34539.5	19300.9	56298.6	33753.2	Chr11	398192	417585	+	228..3509/4845	KH.L97.8.	HIPK1/2/3	[HIPK2 (HGNC:14402, homeodomain interacting protein kinase 2)]	MKG.1058.2.s0_at	0.0374766	0.378657	0.42547	0.047204
KY21.Chr11.103.	0.629154	0.345814	1.81934	0.0688592	0.482288	34539.5	19300.9	56298.6	33753.2	Chr11	398192	417585	+	228..3509/4845	KH.L97.8.	HIPK1/2/3	[HIPK2 (HGNC:14402, homeodomain interacting protein kinase 2)]	MKG.290.8.1_s_at	-0.031554	0.0537576	0.560185	0.0226036
KY21.Chr6.487.	0.629143	0.299738	2.09898	0.035819	0.350455	367.007	326.196	579.454	551.915	Chr6	3402785	3410346	-	41..1465/2248	KH.C6.27.	KH2013:KH.C6.27_ZFP64	[ZNF257 (HGNC:13498, zinc finger protein 257)]
KY21.Chr14.258.	0.628998	0.265296	2.37093	0.0177434	0.228218	2940.59	2507.26	4058.41	4704.88	Chr14	2009097	2019998	-	2..2149/2582	KH.C14.182.	F1NJH2_CHICK	[TGM1 (HGNC:11777, transglutaminase 1)]	MKG.40.5.s0_at	0.222316	0.177002	-0.0669464	0.417058
KY21.Chr14.258.	0.628998	0.265296	2.37093	0.0177434	0.228218	2940.59	2507.26	4058.41	4704.88	Chr14	2009097	2019998	-	2..2149/2582	KH.C14.182.	F1NJH2_CHICK	[TGM1 (HGNC:11777, transglutaminase 1)]	MKG.2839.1.1_at	0.0327268	0.456738	-0.390391	0.116725
KY21.Chr3.974.	0.628688	0.480603	1.30812	0.190831	0.727859	11.7805	9.62941	31.2615	23.9963	Chr3	6653861	6654912	+	2..331/639	KH.C3.275.	kinesin-like	[FAM172A (HGNC:25365, family with sequence similarity 172 member A)]
KY21.Chr3.741.	0.628415	0.347228	1.8098	0.0703261	0.48671	251.015	197.403	442.126	309.552	Chr3	5110068	5112799	-	2..1348/1818	KH.C3.742.	KH2013:KH.C3.742_C54C8.2	[B4GAT1 (HGNC:15685, beta-1,4-glucuronyltransferase 1)]	MKG.25.30.s0_at	-0.383721	0.174035	-1.33437	0.0642017
KY21.Chr3.741.	0.628415	0.347228	1.8098	0.0703261	0.48671	251.015	197.403	442.126	309.552	Chr3	5110068	5112799	-	2..1348/1818	KH.C3.742.	KH2013:KH.C3.742_C54C8.2	[B4GAT1 (HGNC:15685, beta-1,4-glucuronyltransferase 1)]	MKG.25.30.1_s_at	-1.07772	0.0151221	-1.7092	0.0149654
KY21.Chr12.721.	0.628204	0.443882	1.41525	0.156995	0.681492	36.2476	66.2022	111.648	79.9877	Chr12	5167962	5169238	-	70..900/1146	KH.C12.501.	XRCC2	[XRCC2 (HGNC:12829, X-ray repair cross complementing 2)]	MKG.234.4.s0_at	0.674199	0.114942	0.536459	0.16926
KY21.Chr10.137.	0.627885	0.41358	1.51817	0.128971	0.634173	56.1838	77.0353	129.512	107.184	Chr10	974487	986394	+	34..3210/3680	KH.L35.11.	KH2013:KH.L35.11_PTPRE	[PTPRE (HGNC:9669, protein tyrosine phosphatase receptor type E)]	MKG.632.5.s0_at	0.165512	0.287852	0.112153	0.129196
KY21.Chr10.137.	0.627885	0.41358	1.51817	0.128971	0.634173	56.1838	77.0353	129.512	107.184	Chr10	974487	986394	+	34..3210/3680	KH.L35.11.	KH2013:KH.L35.11_PTPRE	[PTPRE (HGNC:9669, protein tyrosine phosphatase receptor type E)]	MKG.632.5.1_s_at	-0.507429	0.157844	-0.185534	0.110419
KY21.Chr1.706.	0.627843	0.328333	1.91221	0.055849	0.437004	23348.9	12107.8	28397.7	30220.2	Chr1	5046728	5057782	-	1..3576/4503	KH.C1.1299.	HDLBP	[HDLBP (HGNC:4857, high density lipoprotein binding protein)]	MKG.17.48.1_at	-0.485251	0.0123844	-1.03891	0.0177043
KY21.Chr1.706.	0.627843	0.328333	1.91221	0.055849	0.437004	23348.9	12107.8	28397.7	30220.2	Chr1	5046728	5057782	-	1..3576/4503	KH.C1.1299.	HDLBP	[HDLBP (HGNC:4857, high density lipoprotein binding protein)]	MKG.17.48.s0_at	-0.746539	0.0568508	-1.30829	0.00620108
KY21.Chr1.706.	0.627843	0.328333	1.91221	0.055849	0.437004	23348.9	12107.8	28397.7	30220.2	Chr1	5046728	5057782	-	1..3576/4503	KH.C1.1299.	HDLBP	[HDLBP (HGNC:4857, high density lipoprotein binding protein)]	MKG.17.48.1_s_at	-0.676755	0.0423097	-1.00203	0.00341499
KY21.Chr1.1997.	0.627666	0.288921	2.17245	0.0298217	0.31841	681.456	754.705	1023.81	1303.8	Chr1	13542697	13546216	-	3..2864/3519	KH.C1.609.	HELLS	[HELLS (HGNC:4861, helicase, lymphoid specific)]	MKG.100.24.1_s_at	0.382844	0.225508	0.173984	0.270112
KY21.Chr1.1997.	0.627666	0.288921	2.17245	0.0298217	0.31841	681.456	754.705	1023.81	1303.8	Chr1	13542697	13546216	-	3..2864/3519	KH.C1.609.	HELLS	[HELLS (HGNC:4861, helicase, lymphoid specific)]	MKG.100.24.s0_at	0.0653001	0.436682	-0.0151075	0.450015
KY21.Chr1.1997.	0.627666	0.288921	2.17245	0.0298217	0.31841	681.456	754.705	1023.81	1303.8	Chr1	13542697	13546216	-	3..2864/3519	KH.C1.609.	HELLS	[HELLS (HGNC:4861, helicase, lymphoid specific)]	MKG.100.23.1_at	0.821652	0.0177001	0.66746	0.028603
KY21.Chr11.1269.	0.627654	0.261929	2.39627	0.0165628	0.219759	3480.68	3349.83	6022.3	4941.64	Chr11	8532520	8540620	+	76..2349/2684	KH.L107.1.	SMARCC1/2	[SMARCC2 (HGNC:11105, SWI/SNF related, matrix associated, actin dependent regulator of chromatin subfamily c member 2)]	MKG.760.7.s0_at	0.593663	0.00199294	-0.354889	0.0618298
KY21.Chr3.1080.	0.627265	0.296406	2.11624	0.0343248	0.341794	3554.99	2550.59	5649.39	4282.54	Chr3	7422528	7427383	+	164..3259/3633	KH.C3.889.	MMS19	[MMS19 (HGNC:13824, MMS19 homolog, cytosolic iron-sulfur assembly component)]
KY21.Chr5.75.	0.627178	0.344969	1.81807	0.0690535	0.482716	1717.23	1095.35	2985.47	1710.94	Chr5	556046	565003	-	3..2561/2774	KH.C5.607.	ARMC9	[ARMC9 (HGNC:20730, armadillo repeat containing 9)]	MKG.249.11.1_s_at	0.212363	0.217509	-0.00520474	0.491581
KY21.Chr5.75.	0.627178	0.344969	1.81807	0.0690535	0.482716	1717.23	1095.35	2985.47	1710.94	Chr5	556046	565003	-	3..2561/2774	KH.C5.607.	ARMC9	[ARMC9 (HGNC:20730, armadillo repeat containing 9)]	MKG.249.11.s0_at	0.0725216	0.291371	0.0791108	0.295909
KY21.Chr1.141.	0.627086	0.418409	1.49874	0.133941	0.644956	766.638	287.679	1309.63	579.111	Chr1	1020045	1024302	+	89..2425/4257	KH.L144.7.	PDZD8	[PDZD8 (HGNC:26974, PDZ domain containing 8)]	MKG.482.7.1_at	-0.316599	0.123084	-0.255306	0.280333
KY21.Chr1.141.	0.627086	0.418409	1.49874	0.133941	0.644956	766.638	287.679	1309.63	579.111	Chr1	1020045	1024302	+	89..2425/4257	KH.L144.7.	PDZD8	[PDZD8 (HGNC:26974, PDZ domain containing 8)]	TG0514.482.f.14_at	-0.632587	0.0945872	-0.864635	0.107217
KY21.Chr7.1192.	0.626278	0.371951	1.68376	0.0922272	0.552503	96.9624	115.553	178.637	182.372	Chr7	8841273	8843932	-	1..1164/1454	KH.S534.7.	OSGEPL1	[OSGEPL1 (HGNC:23075, O-sialoglycoprotein endopeptidase like 1)]	MKG.534.3.s0_at	0.189326	0.259314	0.128217	0.274283
KY21.Chr7.1192.	0.626278	0.371951	1.68376	0.0922272	0.552503	96.9624	115.553	178.637	182.372	Chr7	8841273	8843932	-	1..1164/1454	KH.S534.7.	OSGEPL1	[OSGEPL1 (HGNC:23075, O-sialoglycoprotein endopeptidase like 1)]	MKG.534.3.1_s_at	-0.443046	0.189204	-1.24078	0.00946821
KY21.Chr7.1192.	0.626278	0.371951	1.68376	0.0922272	0.552503	96.9624	115.553	178.637	182.372	Chr7	8841273	8843932	-	1..1164/1454	KH.S534.7.	OSGEPL1	[OSGEPL1 (HGNC:23075, O-sialoglycoprotein endopeptidase like 1)]	MKG.534.3.1_at	-1.18378	0.119978	-2.22708	0.00956126
KY21.Chr8.509.	0.625875	0.46936	1.33346	0.182379	0.714351	24.4672	38.5176	85.969	42.3935	Chr8	3044043	3049071	+	1..1668/1671	No equivalent		[SLC22A5 (HGNC:10969, solute carrier family 22 member 5)]
KY21.Chr10.703.	0.625511	0.323703	1.93236	0.0533148	0.427927	753.951	651.189	878.67	1433.38	Chr10	5146523	5148908	-	29..769/772	No equivalent		[CLDN18 (HGNC:2039, claudin 18)]
KY21.Chr9.115.	0.625496	0.295441	2.11716	0.0342462	0.341284	1111.9	918.405	1898.02	1399.78	Chr9	766190	786892	-	41..5485/5640	KH.S589.2.	KH2013:KH.S589.2_NUP214	[NUP214 (HGNC:8064, nucleoporin 214)]	MKG.589.6.s1_s_at	0.908701	0.058567	0.871421	0.0802234
KY21.Chr4.565.	0.625112	0.331899	1.88344	0.0596406	0.449562	752.139	535.636	832.895	1295.8	Chr4	3692529	3697475	+	59..4132/4946	KH.C4.461.	ULK4	[ULK4 (HGNC:15784, unc-51 like kinase 4)]	MKG.6.64.1_at	0.396476	0.255556	0.00914466	0.493228
KY21.Chr4.565.	0.625112	0.331899	1.88344	0.0596406	0.449562	752.139	535.636	832.895	1295.8	Chr4	3692529	3697475	+	59..4132/4946	KH.C4.461.	ULK4	[ULK4 (HGNC:15784, unc-51 like kinase 4)]	MKG.6.65.s0_at	-0.189024	0.340488	-0.374953	0.114207
KY21.Chr4.565.	0.625112	0.331899	1.88344	0.0596406	0.449562	752.139	535.636	832.895	1295.8	Chr4	3692529	3697475	+	59..4132/4946	KH.C4.461.	ULK4	[ULK4 (HGNC:15784, unc-51 like kinase 4)]	MKG.6.65.1_s_at	0.0893505	0.369553	0.00953867	0.485885
KY21.Chr4.307.	0.62498	0.39408	1.58592	0.112757	0.604111	69.7767	133.608	72.5713	2784.37	Chr4	2097103	2114745	+	97..3345/3756	KH.C4.26.	KH2013:KH.C4.26_ITGA6B	[ITGA6 (HGNC:6142, integrin subunit alpha 6)]	MKG.138.23.1_at	0.31113	0.39595	1.13099	0.239565
KY21.Chr4.307.	0.62498	0.39408	1.58592	0.112757	0.604111	69.7767	133.608	72.5713	2784.37	Chr4	2097103	2114745	+	97..3345/3756	KH.C4.26.	KH2013:KH.C4.26_ITGA6B	[ITGA6 (HGNC:6142, integrin subunit alpha 6)]	MKG.138.23.1_s_at	0.241317	0.434273	1.74245	0.237808
KY21.Chr4.307.	0.62498	0.39408	1.58592	0.112757	0.604111	69.7767	133.608	72.5713	2784.37	Chr4	2097103	2114745	+	97..3345/3756	KH.C4.26.	KH2013:KH.C4.26_ITGA6B	[ITGA6 (HGNC:6142, integrin subunit alpha 6)]	MKG.138.23.s1_s_at	0.0245649	0.490484	1.5412	0.237641
KY21.Chr13.34.	0.624833	0.324964	1.92278	0.054508	0.432764	399.63	646.374	876.438	843.87	Chr13	108187	111670	-	2..874/1326	No equivalent		[LY75 (HGNC:6729, lymphocyte antigen 75)]
KY21.Chr1.187.	0.624543	0.470667	1.32693	0.184531	0.717307	5.43715	12.0368	41.3098	12.798	Chr1	1405464	1408341	-	2..334/515	KH.C1.566.	KH2013:KH.C1.566	[WDR93 (HGNC:26924, WD repeat domain 93)]
KY21.Chr9.1054.	0.624345	0.336121	1.8575	0.0632402	0.461545	1926.56	1027.94	2698.53	2196.46	Chr9	7408256	7434601	+	102..6800/7580	KH.C9.314.	DNAJC13	[DNAJC13 (HGNC:30343, DnaJ heat shock protein family (Hsp40) member C13)]	MKG.2041.1.1_s_at	-0.0560223	0.393478	-0.314449	0.0872412
KY21.Chr9.1054.	0.624345	0.336121	1.8575	0.0632402	0.461545	1926.56	1027.94	2698.53	2196.46	Chr9	7408256	7434601	+	102..6800/7580	KH.C9.314.	DNAJC13	[DNAJC13 (HGNC:30343, DnaJ heat shock protein family (Hsp40) member C13)]	MKG.337.3.s0_s_at	0.570247	0.103765	-0.231434	0.413232
KY21.Chr10.350.	0.624302	0.309103	2.01972	0.0434125	0.387385	1352.94	853.406	1834.38	1768.53	Chr10	2407782	2414733	-	220..1941/2405	KH.C10.251.	CLEC4G		MKG.344.8.s1_at	-0.33464	0.0832111	-0.572762	0.187051
KY21.Chr10.350.	0.624302	0.309103	2.01972	0.0434125	0.387385	1352.94	853.406	1834.38	1768.53	Chr10	2407782	2414733	-	220..1941/2405	KH.C10.251.	CLEC4G		MKG.344.9.1_s_at	-0.511337	0.14785	-0.482786	0.0168547
KY21.Chr10.350.	0.624302	0.309103	2.01972	0.0434125	0.387385	1352.94	853.406	1834.38	1768.53	Chr10	2407782	2414733	-	220..1941/2405	KH.C10.251.	CLEC4G		MKG.344.8.s0_s_at	-1.41348	0.013126	-2.1432	0.0606095
KY21.Chr8.860.	0.62422	0.337029	1.85213	0.0640076	0.464096	7262.21	3754.27	10266	7987.57	Chr8	5193819	5200920	+	25..3006/3263	KH.C8.176.	KH2013:KH.C8.176_GP1BA	[ZAN (HGNC:12857, zonadhesin)]	MKG.845.5.1_at	-1.80437	0.029403	-2.1385	0.00292015
KY21.Chr8.860.	0.62422	0.337029	1.85213	0.0640076	0.464096	7262.21	3754.27	10266	7987.57	Chr8	5193819	5200920	+	25..3006/3263	KH.C8.176.	KH2013:KH.C8.176_GP1BA	[ZAN (HGNC:12857, zonadhesin)]	MKG.845.5.s0_at	-1.04857	0.000389577	-1.60476	0.0351878
KY21.Chr8.860.	0.62422	0.337029	1.85213	0.0640076	0.464096	7262.21	3754.27	10266	7987.57	Chr8	5193819	5200920	+	25..3006/3263	KH.C8.176.	KH2013:KH.C8.176_GP1BA	[ZAN (HGNC:12857, zonadhesin)]	MKG.845.5.1_s_at	-2.04041	0.0337818	-2.17318	0.000147649
KY21.Chr4.66.	0.624137	0.361215	1.72788	0.0840092	0.533918	315.354	278.049	650.908	349.546	Chr4	656812	662115	-	51..2117/2759	KH.C4.430.	KH2013:KH.C4.430_PROX1	Prox.b (prospero homeobox.b)	MKG.34.42.1_s_at	-0.147238	0.355679	-0.009257	0.46426
KY21.Chr4.66.	0.624137	0.361215	1.72788	0.0840092	0.533918	315.354	278.049	650.908	349.546	Chr4	656812	662115	-	51..2117/2759	KH.C4.430.	KH2013:KH.C4.430_PROX1	Prox.b (prospero homeobox.b)	MKG.34.42.s0_at	-0.0497723	0.0760081	-0.00308711	0.462541
KY21.Chr4.66.	0.624137	0.361215	1.72788	0.0840092	0.533918	315.354	278.049	650.908	349.546	Chr4	656812	662115	-	51..2117/2759	KH.C4.430.	KH2013:KH.C4.430_PROX1	Prox.b (prospero homeobox.b)	MKG.34.42.1_at	0.421246	0.35452	0.167075	0.362719
KY21.Chr7.511.	0.623714	0.393436	1.5853	0.112898	0.604111	16.3114	30.0919	16.7472	647.1	Chr7	3713342	3716046	+	11..1066/1068	KH.C7.502.	ASB1/12	[ASB1 (HGNC:16011, ankyrin repeat and SOCS box containing 1)]	MKG.78.46.s0_at	0.609967	0.129468	1.39663	0.0408705
KY21.Chr7.511.	0.623714	0.393436	1.5853	0.112898	0.604111	16.3114	30.0919	16.7472	647.1	Chr7	3713342	3716046	+	11..1066/1068	KH.C7.502.	ASB1/12	[ASB1 (HGNC:16011, ankyrin repeat and SOCS box containing 1)]	MKG.78.46.1_s_at	0.104344	0.436738	1.35251	0.0430116
KY21.Chr6.58.	0.623681	0.245379	2.54171	0.0110313	0.170492	43514.4	40990	69469.7	65027.6	Chr6	464894	478070	+	39..1712/2606	KH.C6.128.	CELF3/4/5/6	[CELF3 (HGNC:11967, CUGBP Elav-like family member 3)]	MKG.61.30.1_s_at	0.227587	0.159721	1.32428	0.0351993
KY21.Chr9.353.	0.623359	0.433389	1.43833	0.150339	0.671728	125.961	67.4059	241.16	113.583	Chr9	2317536	2319262	+	498..1562/1726	KH.C9.868.	KH2013:KH.C9.868	[PLA2G4D (HGNC:30038, phospholipase A2 group IVD)]	MKG.114.14.s0_at	0.310676	0.285313	0.755581	0.147109
KY21.Chr8.1231.	0.622739	0.481458	1.29345	0.195857	0.73267	9.06191	19.2588	42.4263	26.3959	Chr8	7370641	7377257	+	108..1109/1801	KH.C8.906.	RP11-542P2.1	[MGAT4A (HGNC:7047, alpha-1,3-mannosyl-glycoprotein 4-beta-N-acetylglucosaminyltransferase A)]
KY21.Chr11.1040.	0.622608	0.321023	1.93945	0.0524468	0.424487	1806.04	1083.31	2634.89	2105.28	Chr11	7141312	7157624	+	29..4219/4415	No equivalent		[NUP155 (HGNC:8063, nucleoporin 155)]
KY21.Chr7.948.	0.621572	0.372613	1.66814	0.095287	0.560695	313.542	168.515	467.806	351.146	Chr7	7140665	7149086	-	74..2245/2593	KH.C7.165.	DDX43/53	[DDX43 (HGNC:18677, DEAD-box helicase 43)]	MKG.83.11.1_s_at	0.197292	0.382189	0.487459	0.121761
KY21.Chr7.948.	0.621572	0.372613	1.66814	0.095287	0.560695	313.542	168.515	467.806	351.146	Chr7	7140665	7149086	-	74..2245/2593	KH.C7.165.	DDX43/53	[DDX43 (HGNC:18677, DEAD-box helicase 43)]	MKG.83.11.1_at	0.0474438	0.262803	0.0460972	0.245826
KY21.Chr7.948.	0.621572	0.372613	1.66814	0.095287	0.560695	313.542	168.515	467.806	351.146	Chr7	7140665	7149086	-	74..2245/2593	KH.C7.165.	DDX43/53	[DDX43 (HGNC:18677, DEAD-box helicase 43)]	MKG.1310.1.1_at	0.905736	0.00545304	0.460828	0.220006
KY21.Chr11.538.	0.621572	0.29301	2.12133	0.0338937	0.338856	885.349	1031.55	1779.67	1319.8	Chr11	3751501	3759140	+	56..2365/2374	KH.L116.36.	NVL	[NVL (HGNC:8070, nuclear VCP like)]	MKG.420.5.s0_at	0.480247	0.104275	-0.267352	0.258734
KY21.Chr4.313.	0.621486	0.48116	1.29164	0.196481	0.733443	9.9681	15.6478	22.3296	40.7937	Chr4	2133419	2134842	+	3..512/515	No equivalent		[COL5A3 (HGNC:14864, collagen type V alpha 3 chain)]
KY21.Chr10.754.	0.62095	0.310741	1.99829	0.0456857	0.39659	726.765	558.506	1210.27	885.464	Chr10	5434131	5451454	-	41..4954/5174	KH.C10.498.	EIF2AK4	[EIF2AK4 (HGNC:19687, eukaryotic translation initiation factor 2 alpha kinase 4)]	MKG.1024.2.s0_s_at	0.295652	0.0775341	0.0554028	0.443882
KY21.Chr8.920.	0.620757	0.304539	2.03835	0.0415153	0.379704	441.315	488.692	859.69	651.1	Chr8	5540079	5542304	+	62..706/751	KH.S1269.1.	KH2013:KH.S1269.1	[CLDN19 (HGNC:2040, claudin 19)]
KY21.Chr9.822.	0.620694	0.410947	1.5104	0.130941	0.63861	162.208	121.571	152.958	346.347	Chr9	6016454	6025807	-	105..1937/2513	KH.C9.257.	CU929360.1	Wnttun5 (Tunicate Wnt family member 5)	MKG.278.18.s0_at	-1.32807	0.00268676	-0.980554	0.0970913
KY21.Chr5.494.	0.620654	0.36712	1.6906	0.0909131	0.549422	1821.44	849.795	2736.49	1770.13	Chr5	3337533	3365614	-	15..5759/6006	KH.C5.316.	KIAA0368	[ECPAS (HGNC:29020, Ecm29 proteasome adaptor and scaffold)]	MKG.377.6.s0_at	0.147511	0.230809	0.43366	0.236969
KY21.Chr2.1014.	0.620074	0.280458	2.21093	0.0270407	0.301025	7486.04	5774.03	9408.58	11896.6	Chr2	5977137	5991974	-	11..1864/2368	KH.C2.187.	PAPSS/1/2	[PAPSS1 (HGNC:8603, 3'-phosphoadenosine 5'-phosphosulfate synthase 1)]	MKG.29.30.s0_at	-0.259461	0.195132	-0.276045	0.258192
KY21.Chr2.1014.	0.620074	0.280458	2.21093	0.0270407	0.301025	7486.04	5774.03	9408.58	11896.6	Chr2	5977137	5991974	-	11..1864/2368	KH.C2.187.	PAPSS/1/2	[PAPSS1 (HGNC:8603, 3'-phosphoadenosine 5'-phosphosulfate synthase 1)]	MKG.29.30.1_s_at	-1.3951	0.0382557	-1.57316	0.00593309
KY21.Chr2.1014.	0.620074	0.280458	2.21093	0.0270407	0.301025	7486.04	5774.03	9408.58	11896.6	Chr2	5977137	5991974	-	11..1864/2368	KH.C2.187.	PAPSS/1/2	[PAPSS1 (HGNC:8603, 3'-phosphoadenosine 5'-phosphosulfate synthase 1)]	MKG.29.30.1_at	-1.00247	0.0441717	-1.57131	0.0297816
KY21.Chr1.376.	0.620068	0.463592	1.33753	0.18105	0.712939	31.7167	58.9801	53.5911	123.981	Chr1	2772689	2778938	+	1..3060/3243	No equivalent		[LTBP4 (HGNC:6717, latent transforming growth factor beta binding protein 4)]
KY21.Chr3.438.	0.620014	0.28854	2.1488	0.0316505	0.329657	1101.93	867.85	1741.71	1434.98	Chr3	2879162	2883454	-	41..1417/1646	KH.L63.12.	KH2013:KH.L63.12	[C12orf42 (HGNC:24729, chromosome 12 open reading frame 42)]	MKG.382.3.s0_at	-1.95597	0.0367015	-2.58872	0.00746729
KY21.Chr3.438.	0.620014	0.28854	2.1488	0.0316505	0.329657	1101.93	867.85	1741.71	1434.98	Chr3	2879162	2883454	-	41..1417/1646	KH.L63.12.	KH2013:KH.L63.12	[C12orf42 (HGNC:24729, chromosome 12 open reading frame 42)]	MKG.382.3.1_s_at	-1.82497	0.0385379	-1.64701	0.0243582
KY21.Chr4.341.	0.619513	0.379853	1.63093	0.102905	0.576677	525.591	223.884	624.113	653.5	Chr4	2373322	2400498	-	60..4115/4696	KH.C4.205.	ABCC4	[ABCC4 (HGNC:55, ATP binding cassette subfamily C member 4)]	MKG.472.5.1_s_at	-0.134031	0.318216	-0.392091	0.211148
KY21.Chr4.341.	0.619513	0.379853	1.63093	0.102905	0.576677	525.591	223.884	624.113	653.5	Chr4	2373322	2400498	-	60..4115/4696	KH.C4.205.	ABCC4	[ABCC4 (HGNC:55, ATP binding cassette subfamily C member 4)]	TG0514.472.r.11_at	-0.315949	0.0177049	-0.256571	0.183096
KY21.Chr4.341.	0.619513	0.379853	1.63093	0.102905	0.576677	525.591	223.884	624.113	653.5	Chr4	2373322	2400498	-	60..4115/4696	KH.C4.205.	ABCC4	[ABCC4 (HGNC:55, ATP binding cassette subfamily C member 4)]	MKG.472.5.1_at	-0.242993	0.189139	0.916497	0.241255
KY21.Chr1.2097.	0.619499	0.357218	1.73424	0.0828764	0.532867	121.43	138.423	207.665	226.365	Chr1	14374911	14377486	+	1..816/954	No equivalent		[IL17D (HGNC:5984, interleukin 17D)]
KY21.Chr7.709.	0.619413	0.38795	1.59663	0.110348	0.598709	222.017	122.775	353.924	239.163	Chr7	5255747	5258079	+	44..1501/1888	KH.C7.472.	HOXC13	Hox12 (homeobox A12/C12/D12)	MKG.81.45.1_at	-2.22049	0.000898896	-2.02573	0.00485161
KY21.UAContig7.11.	0.619269	0.479072	1.29264	0.196134	0.732763	15.4052	10.8331	54.7076	15.1977	UAContig7	18224	19995	+	636..872/1771	KH.S1236.2.	KH2013:KH.S1236.2	[OR4C12 (HGNC:15168, olfactory receptor family 4 subfamily C member 12)]
KY21.Chr12.754.	0.619088	0.303673	2.03866	0.0414836	0.379704	339.822	427.305	628.579	614.306	Chr12	5508244	5509516	-	53..1006/1272	KH.C12.117.	NGDN	[NGDN (HGNC:20271, neuroguidin)]	MKG.37.47.s0_at	0.984763	0.00615979	-0.42756	0.186195
KY21.Chr12.744.	0.618684	0.389493	1.58843	0.112188	0.603642	449.471	232.309	763.673	408.737	Chr12	5439511	5445488	-	119..1381/1448	KH.C12.182.	CLIP2/3	[CLIP3 (HGNC:24314, CAP-Gly domain containing linker protein 3)]
KY21.Chr1.647.	0.618562	0.365969	1.6902	0.0909896	0.549422	681.456	402.028	1170.07	654.299	Chr1	4553472	4569499	+	61..1956/2178	KH.C1.1135.	ANAPC4	[ANAPC4 (HGNC:19990, anaphase promoting complex subunit 4)]	MKG.283.9.1_at	0.159051	0.355372	0.540324	0.236044
KY21.Chr1.647.	0.618562	0.365969	1.6902	0.0909896	0.549422	681.456	402.028	1170.07	654.299	Chr1	4553472	4569499	+	61..1956/2178	KH.C1.1135.	ANAPC4	[ANAPC4 (HGNC:19990, anaphase promoting complex subunit 4)]	MKG.283.7.1_s_at	0.090144	0.389153	0.0308326	0.454292
KY21.Chr1.647.	0.618562	0.365969	1.6902	0.0909896	0.549422	681.456	402.028	1170.07	654.299	Chr1	4553472	4569499	+	61..1956/2178	KH.C1.1135.	ANAPC4	[ANAPC4 (HGNC:19990, anaphase promoting complex subunit 4)]	MKG.283.7.s0_at	-0.17382	0.000508843	-0.259547	0.0276808
KY21.Chr1.647.	0.618562	0.365969	1.6902	0.0909896	0.549422	681.456	402.028	1170.07	654.299	Chr1	4553472	4569499	+	61..1956/2178	KH.C1.1135.	ANAPC4	[ANAPC4 (HGNC:19990, anaphase promoting complex subunit 4)]	MKG.283.7.s0_s_at	-0.218829	0.294894	-0.210887	0.403008
KY21.Chr2.272.	0.618337	0.427475	1.44649	0.148041		7.24953	1.20368	3.34944	46.3929	Chr2	1578816	1582004	-	31..1287/1904	KH.C2.700.	KH2013:KH.C2.700_FUT3/4/5/6/7/9	[FUT6 (HGNC:4017, fucosyltransferase 6)]
KY21.Chr12.855.	0.618181	0.361805	1.7086	0.0875243	0.542132	609.867	304.53	675.471	858.268	Chr12	6200023	6209410	+	6..2102/2210	KH.C12.511.	FZD10/9	Fzdtun2 (Tunicate frizzled class receptor 2)	MKG.35.76.1_s_at	0.427597	0.163245	-0.392181	0.273308
KY21.Chr12.855.	0.618181	0.361805	1.7086	0.0875243	0.542132	609.867	304.53	675.471	858.268	Chr12	6200023	6209410	+	6..2102/2210	KH.C12.511.	FZD10/9	Fzdtun2 (Tunicate frizzled class receptor 2)	MKG.35.76.s0_at	0.0457681	0.376991	-1.0118	0.125253
KY21.Chr13.237.	0.61817	0.378635	1.63263	0.102547	0.575938	677.831	285.271	890.952	747.085	Chr13	2150704	2165253	+	1..2781/3369	KH.C13.71.	KH2013:KH.C13.71_CFB	[CFB (HGNC:1037, complement factor B)]	MKG.79.77.1_s_at	-0.653522	0.0523732	-0.480878	0.205385
KY21.Chr8.737.	0.618115	0.278131	2.22239	0.0262573	0.296543	676.018	649.985	1131	995.047	Chr8	4488749	4496271	-	3..2270/2323	KH.C8.476.	LOXL2/3/4	[LOXL3 (HGNC:13869, lysyl oxidase like 3)]	MKG.3.4.s0_at	-0.352238	0.237559	-0.652037	0.087436
KY21.Chr8.737.	0.618115	0.278131	2.22239	0.0262573	0.296543	676.018	649.985	1131	995.047	Chr8	4488749	4496271	-	3..2270/2323	KH.C8.476.	LOXL2/3/4	[LOXL3 (HGNC:13869, lysyl oxidase like 3)]	MKG.3.4.1_at	-0.985648	0.0131302	-1.22868	0.119588
KY21.Chr8.737.	0.618115	0.278131	2.22239	0.0262573	0.296543	676.018	649.985	1131	995.047	Chr8	4488749	4496271	-	3..2270/2323	KH.C8.476.	LOXL2/3/4	[LOXL3 (HGNC:13869, lysyl oxidase like 3)]	MKG.3.4.1_s_at	-1.62299	0.0212318	-1.60605	0.0447839
KY21.Chr4.757.	0.617527	0.30425	2.02967	0.0423903	0.3846	1690.95	1102.57	2410.48	2116.47	Chr4	4744457	4757109	-	3..4709/5095	KH.C4.87.	TTC37	[TTC37 (HGNC:23639, tetratricopeptide repeat domain 37)]	MKG.129.23.1_s_at	0.0877221	0.442435	0.861537	0.200447
KY21.Chr4.757.	0.617527	0.30425	2.02967	0.0423903	0.3846	1690.95	1102.57	2410.48	2116.47	Chr4	4744457	4757109	-	3..4709/5095	KH.C4.87.	TTC37	[TTC37 (HGNC:23639, tetratricopeptide repeat domain 37)]	MKG.129.23.s0_at	-0.262888	0.0528183	0.366232	0.0689882
KY21.Chr4.757.	0.617527	0.30425	2.02967	0.0423903	0.3846	1690.95	1102.57	2410.48	2116.47	Chr4	4744457	4757109	-	3..4709/5095	KH.C4.87.	TTC37	[TTC37 (HGNC:23639, tetratricopeptide repeat domain 37)]	MKG.129.23.1_at	-0.248006	0.192415	-0.491866	0.225504
KY21.Chr2.32.	0.617299	0.262604	2.35068	0.018739	0.23742	1453.53	1367.38	2122.43	2370.84	Chr2	198393	202403	+	1..1764/2697	KH.C2.380.	KH2013:KH.C2.380_LARP6	[LARP6 (HGNC:24012, La ribonucleoprotein 6, translational regulator)]	MKG.150.4.1_s_at	-1.83456	0.00848427	-2.26868	0.0285941
KY21.Chr2.32.	0.617299	0.262604	2.35068	0.018739	0.23742	1453.53	1367.38	2122.43	2370.84	Chr2	198393	202403	+	1..1764/2697	KH.C2.380.	KH2013:KH.C2.380_LARP6	[LARP6 (HGNC:24012, La ribonucleoprotein 6, translational regulator)]	MKG.150.4.s0_at	-1.78569	0.00890037	-2.53056	0.0103436
KY21.Chr3.957.	0.617259	0.278167	2.21903	0.0264849	0.298147	2406.84	1786.26	3376.24	3341.89	Chr3	6462610	6479842	-	206..4075/4917	KH.C3.290.	KH2013:KH.C3.290_ERN1/2	[ERN1 (HGNC:3449, endoplasmic reticulum to nucleus signaling 1)]	MKG.184.1.s1_at	-0.278041	0.1491	-0.611562	0.0056683
KY21.Chr3.957.	0.617259	0.278167	2.21903	0.0264849	0.298147	2406.84	1786.26	3376.24	3341.89	Chr3	6462610	6479842	-	206..4075/4917	KH.C3.290.	KH2013:KH.C3.290_ERN1/2	[ERN1 (HGNC:3449, endoplasmic reticulum to nucleus signaling 1)]	MKG.508.2.1_at	-0.385082	0.269924	-0.435277	0.302765
KY21.Chr3.957.	0.617259	0.278167	2.21903	0.0264849	0.298147	2406.84	1786.26	3376.24	3341.89	Chr3	6462610	6479842	-	206..4075/4917	KH.C3.290.	KH2013:KH.C3.290_ERN1/2	[ERN1 (HGNC:3449, endoplasmic reticulum to nucleus signaling 1)]	MKG.184.1.1_s_at	-0.634597	0.0554666	-0.740875	0.0683509
KY21.Chr2.84.	0.617218	0.295505	2.08869	0.0367357	0.353383	637.052	882.294	1224.78	1224.61	Chr2	465770	469615	+	9..1325/1723	KH.C2.205.	KH2013:KH.C2.205_ODC1	[ODC1 (HGNC:8109, ornithine decarboxylase 1)]	MKG.217.13.s0_at	-1.46915	0.0169068	-2.00493	0.0569802
KY21.Chr8.562.	0.617003	0.440651	1.40021	0.161451	0.687145	130.492	48.147	197.617	132.78	Chr8	3358190	3360064	-	17..940/1020	KH.C8.812.	KH2013:KH.C8.812	[DYNLT5 (HGNC:26882, dynein light chain Tctex-type family member 5)]
KY21.Chr3.765.	0.616776	0.269222	2.29096	0.0219658	0.263663	5109.1	3911.95	7138.78	7259.68	Chr3	5225021	5236921	+	55..1977/3236	KH.C3.348.	TCF12/3/4	Tcf3 (transcription factor 3)	MKG.25.13.s0_s_at	0.253602	0.03373	0.34376	0.102092
KY21.Chr3.765.	0.616776	0.269222	2.29096	0.0219658	0.263663	5109.1	3911.95	7138.78	7259.68	Chr3	5225021	5236921	+	55..1977/3236	KH.C3.348.	TCF12/3/4	Tcf3 (transcription factor 3)	TG0514.25.f.16_at	0.081148	0.377239	0.694506	0.00198476
KY21.Chr8.405.	0.616335	0.395202	1.55954	0.118868	0.618088	79.7448	92.6831	170.822	126.381	Chr8	2402153	2428956	-	3..13907/14516	KH.C8.610.	CG9492	[DNAH5 (HGNC:2950, dynein axonemal heavy chain 5)]	MKG.1.123.1_at	-0.599005	0.144312	0.435131	0.0991853
KY21.Chr11.601.	0.616012	0.371263	1.65923	0.0970689	0.56611	4162.14	2383.28	7513.92	3517.86	Chr11	4200574	4209714	-	326..2449/2904	KH.L116.58.	C14ORF101	[TMEM260 (HGNC:20185, transmembrane protein 260)]	MKG.158.27.s0_s_at	-1.69782	0.108187	-1.78767	0.0627456
KY21.Chr11.601.	0.616012	0.371263	1.65923	0.0970689	0.56611	4162.14	2383.28	7513.92	3517.86	Chr11	4200574	4209714	-	326..2449/2904	KH.L116.58.	C14ORF101	[TMEM260 (HGNC:20185, transmembrane protein 260)]	MKG.158.27.1_at	0.562956	0.191738	-0.00340759	0.498099
KY21.Chr2.763.	0.615703	0.289882	2.12398	0.0336719	0.338453	16586	22290.9	26645.9	35840.9	Chr2	4377287	4379040	+	170..844/1062	KH.C2.594.	KH2013:KH.C2.594	[CSMD2 (HGNC:19290, CUB and Sushi multiple domains 2)]	MKG.28.28.s0_at	-1.83385	0.00852682	-2.08804	0.0183896
KY21.Chr11.868.	0.61536	0.303418	2.02809	0.0425507	0.385493	698.673	497.118	997.017	937.456	Chr11	6143190	6153903	-	35..3349/3501	KH.C11.302.	NCAPG2	[NCAPG2 (HGNC:21904, non-SMC condensin II complex subunit G2)]	MKG.355.2.s1_at	0.378332	0.246904	0.364738	0.0753465
KY21.Chr11.868.	0.61536	0.303418	2.02809	0.0425507	0.385493	698.673	497.118	997.017	937.456	Chr11	6143190	6153903	-	35..3349/3501	KH.C11.302.	NCAPG2	[NCAPG2 (HGNC:21904, non-SMC condensin II complex subunit G2)]	MKG.355.2.s0_at	0.187144	0.017296	0.912629	0.0608136
KY21.Chr3.576.	0.615328	0.318563	1.93157	0.0534121	0.428156	5706.28	3188.54	7341.98	7142.9	Chr3	3973466	3983837	+	68..6499/6758	KH.C3.869.	SNRNP200	[SNRNP200 (HGNC:30859, small nuclear ribonucleoprotein U5 subunit 200)]	MKG.74.35.s0_at	-0.0870894	0.313177	-0.33587	0.158198
KY21.Chr3.576.	0.615328	0.318563	1.93157	0.0534121	0.428156	5706.28	3188.54	7341.98	7142.9	Chr3	3973466	3983837	+	68..6499/6758	KH.C3.869.	SNRNP200	[SNRNP200 (HGNC:30859, small nuclear ribonucleoprotein U5 subunit 200)]	MKG.74.35.1_at	0.798908	0.114067	0.421844	0.0392235
KY21.Chr3.576.	0.615328	0.318563	1.93157	0.0534121	0.428156	5706.28	3188.54	7341.98	7142.9	Chr3	3973466	3983837	+	68..6499/6758	KH.C3.869.	SNRNP200	[SNRNP200 (HGNC:30859, small nuclear ribonucleoprotein U5 subunit 200)]	MKG.74.35.1_s_at	0.71422	0.075261	0.225355	0.215499
KY21.Chr3.576.	0.615328	0.318563	1.93157	0.0534121	0.428156	5706.28	3188.54	7341.98	7142.9	Chr3	3973466	3983837	+	68..6499/6758	KH.C3.869.	SNRNP200	[SNRNP200 (HGNC:30859, small nuclear ribonucleoprotein U5 subunit 200)]	MKG.74.36.1_at	0.412444	0.0875925	0.161278	0.0567871
KY21.Chr1.1094.	0.615144	0.311178	1.97683	0.0480611	0.406724	825.54	541.654	1084.1	1135.03	Chr1	8065355	8069923	-	1..3921/4496	No equivalent		[NYNRIN (HGNC:20165, NYN domain and retroviral integrase containing)]
KY21.Chr4.906.	0.614723	0.421199	1.45946	0.144438	0.663446	58.9024	69.8132	138.444	90.3861	Chr4	5616597	5619560	+	34..1401/1679	No equivalent		[ERN1 (HGNC:3449, endoplasmic reticulum to nucleus signaling 1)]
KY21.Chr9.317.	0.614578	0.481552	1.27625	0.201869	0.743768	16.3114	10.8331	26.7955	37.5942	Chr9	2106992	2113864	+	86..3115/3569	KH.C9.29.	KH2013:KH.C9.29_DTX3L	{Rhysin2/Deltex3.b // Ci-ZF519}	MKG.4.117.1_at	0.446018	0.278558	0.552486	0.234189
KY21.Chr9.317.	0.614578	0.481552	1.27625	0.201869	0.743768	16.3114	10.8331	26.7955	37.5942	Chr9	2106992	2113864	+	86..3115/3569	KH.C9.29.	KH2013:KH.C9.29_DTX3L	{Rhysin2/Deltex3.b // Ci-ZF519}	MKG.4.117.1_at	0.446018	0.278558	0.552486	0.234189
KY21.Chr9.317.	0.614578	0.481552	1.27625	0.201869	0.743768	16.3114	10.8331	26.7955	37.5942	Chr9	2106992	2113864	+	86..3115/3569	KH.C9.29.	KH2013:KH.C9.29_DTX3L	{Rhysin2/Deltex3.b // Ci-ZF519}	MKG.499.1.1_s_at	0.222415	0.0125842	0.383504	0.0322638
KY21.Chr9.317.	0.614578	0.481552	1.27625	0.201869	0.743768	16.3114	10.8331	26.7955	37.5942	Chr9	2106992	2113864	+	86..3115/3569	KH.C9.29.	KH2013:KH.C9.29_DTX3L	{Rhysin2/Deltex3.b // Ci-ZF519}	MKG.499.1.1_s_at	0.222415	0.0125842	0.383504	0.0322638
KY21.Chr9.317.	0.614578	0.481552	1.27625	0.201869	0.743768	16.3114	10.8331	26.7955	37.5942	Chr9	2106992	2113864	+	86..3115/3569	KH.C9.29.	KH2013:KH.C9.29_DTX3L	{Rhysin2/Deltex3.b // Ci-ZF519}	MKG.4.116.s0_at	0.0346888	0.463565	0.119614	0.217705
KY21.Chr9.317.	0.614578	0.481552	1.27625	0.201869	0.743768	16.3114	10.8331	26.7955	37.5942	Chr9	2106992	2113864	+	86..3115/3569	KH.C9.29.	KH2013:KH.C9.29_DTX3L	{Rhysin2/Deltex3.b // Ci-ZF519}	MKG.4.116.s0_at	0.0346888	0.463565	0.119614	0.217705
KY21.Chr1.2091.	0.614469	0.271658	2.26192	0.0237021	0.278807	2043.46	2365.22	3877.54	3152.32	Chr1	14241194	14251574	-	266..2512/2793	KH.C1.38.	HOXD3	Hox3 (homeobox A3/B3/D3)	ZellermiRf469_at	-0.565621	0.183143	-0.707597	0.100658
KY21.Chr1.2091.	0.614469	0.271658	2.26192	0.0237021	0.278807	2043.46	2365.22	3877.54	3152.32	Chr1	14241194	14251574	-	266..2512/2793	KH.C1.38.	HOXD3	Hox3 (homeobox A3/B3/D3)	MKG.87.10.s0_at	-0.550526	0.25466	-1.70067	0.118249
KY21.Chr1.2091.	0.614469	0.271658	2.26192	0.0237021	0.278807	2043.46	2365.22	3877.54	3152.32	Chr1	14241194	14251574	-	266..2512/2793	KH.C1.38.	HOXD3	Hox3 (homeobox A3/B3/D3)	ZellermiRr469_at	-0.347308	0.224283	-0.823326	0.0967016
KY21.Chr7.533.	0.614194	0.478865	1.2826	0.199631	0.739978	23.561	20.4625	68.1053	27.9957	Chr7	3836447	3838557	-	3..647/1777	KH.C7.162.	KH2013:KH.C7.162	[DHX15 (HGNC:2738, DEAH-box helicase 15)]	MKG.726.8.s0_at	0.539086	0.113935	0.209488	0.343262
KY21.Chr9.681.	0.614057	0.288176	2.13084	0.0331022	0.336067	9970.82	7344.83	15689.9	12090.1	Chr9	5049866	5071489	+	101..4000/4307	KH.C9.442.	KH2013:KH.C9.442	{Ci-ZF043}	MKG.183.12.s0_s_at	-0.175189	0.380206	0.289092	0.22573
KY21.Chr5.636.	0.613902	0.473207	1.29732	0.19452		4.53095	12.0368	22.3296	25.5961	Chr5	4162937	4164139	+	428..643/1202	KH.C5.272.	KH2013:KH.C5.272	[THOP1 (HGNC:11793, thimet oligopeptidase 1)]
KY21.Chr10.81.	0.613223	0.276421	2.21844	0.0265251	0.298147	3824.13	3660.38	5061.01	6882.14	Chr10	537188	544960	-	8..1993/2340	KH.C10.144.	KH2013:KH.C10.144	[TMPRSS2 (HGNC:11876, transmembrane serine protease 2)]	MKG.225.13.s0_s_at	-1.00999	0.00335256	-1.84912	0.00711966
KY21.Chr9.1101.	0.6124	0.24545	2.49501	0.0125952	0.185899	87316.9	79654.5	130435	133097	Chr9	7693092	7697988	-	2..1651/2046	KH.C9.147.	KH2013:KH.C9.147_KRTAP10-4/6/7	[USH2A (HGNC:12601, usherin)]	MKG.102.36.s0_at	-0.017499	0.400834	-0.632595	0.0432381
KY21.Chr9.1101.	0.6124	0.24545	2.49501	0.0125952	0.185899	87316.9	79654.5	130435	133097	Chr9	7693092	7697988	-	2..1651/2046	KH.C9.147.	KH2013:KH.C9.147_KRTAP10-4/6/7	[USH2A (HGNC:12601, usherin)]	TG0514.102.f.50_at	-1.12582	0.00477076	-1.81526	0.0353303
KY21.Chr9.1101.	0.6124	0.24545	2.49501	0.0125952	0.185899	87316.9	79654.5	130435	133097	Chr9	7693092	7697988	-	2..1651/2046	KH.C9.147.	KH2013:KH.C9.147_KRTAP10-4/6/7	[USH2A (HGNC:12601, usherin)]	MKG.102.36.s0_s_at	-1.12602	0.000557684	-1.59534	0.0528234
KY21.Chr9.1101.	0.6124	0.24545	2.49501	0.0125952	0.185899	87316.9	79654.5	130435	133097	Chr9	7693092	7697988	-	2..1651/2046	KH.C9.147.	KH2013:KH.C9.147_KRTAP10-4/6/7	[USH2A (HGNC:12601, usherin)]	MKG.1744.1.1_s_at	-0.986032	0.0208541	-1.53244	0.0406725
KY21.Chr2.696.	0.611806	0.412672	1.48255	0.138194	0.651585	67.9643	98.7014	113.881	176.773	Chr2	3906287	3908092	+	2..634/785	KH.C2.491.	KH2013:KH.C2.491	[GOLGA4 (HGNC:4427, golgin A4)]	MKG.316.12.s0_at	-1.97368	0.117284	0.0360442	0.459119
KY21.Chr5.859.	0.611648	0.301127	2.0312	0.0422347	0.383748	569.994	427.305	803.866	803.077	Chr5	5765504	5771306	-	2..1384/1598	KH.C5.327.	KH2013:KH.C5.327_TRY-2	[TMPRSS11A (HGNC:27954, transmembrane serine protease 11A)]
KY21.Chr14.174.	0.611349	0.261704	2.33604	0.0194894	0.244737	112156	116900	203165	159948	Chr14	1348034	1352011	-	102..1493/1970	KH.C14.52.	KH2013:KH.C14.52_EEF1A1/2	[EEF1A1 (HGNC:3189, eukaryotic translation elongation factor 1 alpha 1)]	MKG.55.42.s0_at	0.205941	0.0857235	-0.0959693	0.321832
KY21.Chr14.174.	0.611349	0.261704	2.33604	0.0194894	0.244737	112156	116900	203165	159948	Chr14	1348034	1352011	-	102..1493/1970	KH.C14.52.	KH2013:KH.C14.52_EEF1A1/2	[EEF1A1 (HGNC:3189, eukaryotic translation elongation factor 1 alpha 1)]	MKG.55.42.1_s_at	0.0666953	0.0939723	-0.080828	0.184582
KY21.Chr2.653.	0.611265	0.441068	1.38587	0.165785	0.693482	48.9343	92.6831	89.3185	168.774	Chr2	3629921	3633503	+	3..1709/2229	KH.C2.663.	KH2013:KH.C2.663	[SLC22A5 (HGNC:10969, solute carrier family 22 member 5)]
KY21.Chr7.1050.	0.611122	0.315452	1.93729	0.0527095	0.42471	934.283	591.005	1295.12	1178.22	Chr7	7833742	7871414	-	64..7059/7267	KH.C7.652.	KH2013:KH.C7.652	[PIEZO2 (HGNC:26270, piezo type mechanosensitive ion channel component 2)]
KY21.Chr6.265.	0.610521	0.477285	1.27915	0.200843	0.741743	3.62476	27.6845	44.6592	39.194	Chr6	1914201	1920625	-	1..2337/2566	KH.C6.148.	KH2013:KH.C6.148_CABZ01079804.2	[OIT3 (HGNC:29953, oncoprotein induced transcript 3)]	MKG.19.40.1_at	-0.0510934	0.352531	-0.197307	0.22402
KY21.Chr11.626.	0.610466	0.374963	1.62807	0.10351	0.577701	122.336	103.516	166.356	213.567	Chr11	4372159	4374015	+	30..518/811	KH.L116.94.	KH2013:KH.L116.94_GLB-13/18/7	[CYGB (HGNC:16505, cytoglobin)]	MKG.174.16.s0_at	0.347222	0.245032	0.114266	0.335418
KY21.Chr11.1202.	0.610218	0.284699	2.14338	0.0320827	0.332163	1867.66	1434.78	2893.92	2382.83	Chr11	8123974	8128244	+	1..1881/2117	KH.C11.711.	KH2013:KH.C11.711	[INCENP (HGNC:6058, inner centromere protein)]
KY21.Chr11.283.	0.610203	0.430212	1.41838	0.15608	0.679249	68.8705	72.2206	169.705	83.9871	Chr11	1692579	1694692	-	32..1957/2113	KH.C11.248.	DARS2	[DARS2 (HGNC:25538, aspartyl-tRNA synthetase 2, mitochondrial)]	MKG.41.45.s0_at	-0.0456817	0.401118	0.228717	0.152891
KY21.Chr3.575.	0.609928	0.400729	1.52205	0.127998	0.631879	6451.17	2220.78	9560.43	5383.97	Chr3	3942398	3969902	+	77..8308/8599	No equivalent		[MEGF8 (HGNC:3233, multiple EGF like domains 8)]
KY21.Chr9.660.	0.60918	0.352722	1.72708	0.0841527	0.533918	396.912	233.513	456.641	586.31	Chr9	4883125	4889322	+	19..3303/4172	KH.C9.440.	NR4A1/3	Nr4a (nuclear receptor subfamily 4 group A)	MKG.343.2.1_s_at	-0.324182	0.275921	-0.0292513	0.47445
KY21.Chr9.660.	0.60918	0.352722	1.72708	0.0841527	0.533918	396.912	233.513	456.641	586.31	Chr9	4883125	4889322	+	19..3303/4172	KH.C9.440.	NR4A1/3	Nr4a (nuclear receptor subfamily 4 group A)	MKG.343.2.s0_at	-0.757512	0.142378	-0.300193	0.257683
KY21.Chr11.1110.	0.609069	0.269635	2.25887	0.0238917	0.280721	1169.89	1001.46	1757.34	1689.34	Chr11	7594238	7599750	-	34..2562/2905	KH.C11.283.	PIGN	[PIGN (HGNC:8967, phosphatidylinositol glycan anchor biosynthesis class N)]	MKG.63.23.s0_at	0.363445	0.179444	-0.195165	0.381245
KY21.Chr11.1110.	0.609069	0.269635	2.25887	0.0238917	0.280721	1169.89	1001.46	1757.34	1689.34	Chr11	7594238	7599750	-	34..2562/2905	KH.C11.283.	PIGN	[PIGN (HGNC:8967, phosphatidylinositol glycan anchor biosynthesis class N)]	MKG.63.23.1_s_at	0.355433	0.271225	0.282758	0.319978
KY21.Chr2.1202.	0.609064	0.418076	1.45683	0.145164	0.664485	116.899	72.2206	213.248	120.781	Chr2	7322512	7323097	+	1..222/225	No equivalent		[EEF2K (HGNC:24615, eukaryotic elongation factor 2 kinase)]
KY21.Chr1.326.	0.609049	0.382375	1.59281	0.111203	0.601242	96.9624	215.458	126.162	6484.6	Chr1	2499697	2523713	-	60..3356/4192	KH.C1.113.	MYBPC1/2/3	[MYBPC3 (HGNC:7551, myosin binding protein C3)]	MKG.162.23.1_s_at	0.650988	0.30635	2.25511	0.160901
KY21.Chr1.326.	0.609049	0.382375	1.59281	0.111203	0.601242	96.9624	215.458	126.162	6484.6	Chr1	2499697	2523713	-	60..3356/4192	KH.C1.113.	MYBPC1/2/3	[MYBPC3 (HGNC:7551, myosin binding protein C3)]	MKG.162.23.s0_at	0.341937	0.326157	1.68495	0.0575334
KY21.Chr10.552.	0.608782	0.289864	2.10024	0.035708	0.350455	1193.45	1133.86	2164.86	1557.36	Chr10	4067248	4084505	-	19..2568/3036	KH.C10.346.	DDX54	[DDX54 (HGNC:20084, DEAD-box helicase 54)]	MKG.39.53.1_at	0.827465	0.0886223	-0.460484	0.285492
KY21.Chr10.552.	0.608782	0.289864	2.10024	0.035708	0.350455	1193.45	1133.86	2164.86	1557.36	Chr10	4067248	4084505	-	19..2568/3036	KH.C10.346.	DDX54	[DDX54 (HGNC:20084, DEAD-box helicase 54)]	MKG.39.53.s0_s_at	0.579149	0.190274	-0.73807	0.122292
KY21.Chr5.342.	0.608192	0.274208	2.21799	0.0265554	0.298147	20831.5	18233.3	35532	26521.5	Chr5	2412462	2417537	+	85..1476/2085	KH.C5.114.	SEC61A1/2	[SEC61A2 (HGNC:17702, SEC61 translocon subunit alpha 2)]	MKG.42.78.s0_s_at	-0.397999	0.0756403	-0.651233	0.0291832
KY21.Chr12.345.	0.607988	0.475604	1.27835	0.201127	0.742351	33.5291	25.2772	32.3779	89.5862	Chr12	2213386	2214192	-	1..699/702	No equivalent		[RAD18 (HGNC:18278, RAD18 E3 ubiquitin protein ligase)]
KY21.Chr12.320.	0.607751	0.460091	1.32094	0.186522		3.62476	7.22206	13.3978	23.9963	Chr12	2080559	2085221	+	29..748/1198	KH.C12.113.	KH2013:KH.C12.113	[MORC1 (HGNC:7198, MORC family CW-type zinc finger 1)]
KY21.Chr2.1512.	0.607609	0.355276	1.71025	0.0872203	0.542132	6189.28	3038.08	9227.71	6032.67	Chr2	9482556	9504235	+	18..4055/4265	KH.S988.4.	SHANK2/3	[SHANK3 (HGNC:14294, SH3 and multiple ankyrin repeat domains 3)]
KY21.Chr10.633.	0.607072	0.342346	1.77327	0.0761836	0.508585	430.441	262.401	620.763	516.721	Chr10	4578395	4642272	+	69..13769/14053	KH.C10.385.	KH2013:KH.C10.385_DNAH9	[DNAH9 (HGNC:2953, dynein axonemal heavy chain 9)]	MKG.935.1.s0_at	-0.0958561	0.340074	-0.33737	0.0176079
KY21.Chr10.633.	0.607072	0.342346	1.77327	0.0761836	0.508585	430.441	262.401	620.763	516.721	Chr10	4578395	4642272	+	69..13769/14053	KH.C10.385.	KH2013:KH.C10.385_DNAH9	[DNAH9 (HGNC:2953, dynein axonemal heavy chain 9)]	MKG.935.1.s1_at	-0.180823	0.208017	-0.107063	0.220632
KY21.Chr10.633.	0.607072	0.342346	1.77327	0.0761836	0.508585	430.441	262.401	620.763	516.721	Chr10	4578395	4642272	+	69..13769/14053	KH.C10.385.	KH2013:KH.C10.385_DNAH9	[DNAH9 (HGNC:2953, dynein axonemal heavy chain 9)]	MKG.647.1.1_at	-0.934015	0.208811	-0.330551	0.271797
KY21.Chr1.301.	0.607	0.300512	2.01988	0.0433955	0.387385	2841.81	2014.95	4456.99	3334.69	Chr1	2310792	2337038	-	29..3154/3898	KH.C1.146.	KH2013:KH.C1.146_EPHA10/2/3/4/5/6/7/8	Eph.d (Eph receptor.d)	MKG.168.13.s0_at	0.543226	0.0284731	0.864309	0.053729
KY21.Chr10.335.	0.606823	0.308719	1.96561	0.0493433	0.413085	7589.35	5904.03	13323	8397.91	Chr10	2324082	2345376	+	101..2512/3101	KH.C10.170.	KH2013:KH.C10.170	[ZNF839 (HGNC:20345, zinc finger protein 839)]	MKG.257.12.s0_s_at	0.560572	0.0958281	0.0206994	0.474775
KY21.Chr1.1731.	0.605712	0.303032	1.99884	0.0456259	0.39659	307.199	334.622	494.601	534.318	Chr1	11839672	11841380	-	12..527/738	KH.C1.819.	LIM2.1/2/3/4/5	[LIM2 (HGNC:6610, lens intrinsic membrane protein 2)]	MKG.33.64.s0_at	0.13713	0.250161	-0.110508	0.317602
KY21.Chr1.1731.	0.605712	0.303032	1.99884	0.0456259	0.39659	307.199	334.622	494.601	534.318	Chr1	11839672	11841380	-	12..527/738	KH.C1.819.	LIM2.1/2/3/4/5	[LIM2 (HGNC:6610, lens intrinsic membrane protein 2)]	MKG.33.64.1_s_at	-1.09234	0.0510807	-1.17982	0.145491
KY21.Chr7.432.	0.60561	0.292085	2.07341	0.0381345	0.360974	3445.34	2320.69	4795.29	4411.32	Chr7	3244819	3263354	+	47..3154/3428	KH.C7.75.	NLGN1/2/3	[NLGN1 (HGNC:14291, neuroligin 1)]	MKG.10.90.1_at	-0.737063	0.183881	1.02839	0.0254013
KY21.Chr1.1505.	0.605542	0.316088	1.91574	0.0553983	0.436335	2301.73	1374.6	3199.83	2734.78	Chr1	10460341	10477079	-	241..4959/5722	KH.L18.101.	KH2013:KH.L18.101_MEGF6	[MEGF6 (HGNC:3232, multiple EGF like domains 6)]	MKG.111.15.s0_s_at	0.139131	0.354088	0.66299	0.0918961
KY21.Chr14.879.	0.604597	0.478183	1.26436	0.206099	0.751104	7.24953	12.0368	29.0285	21.5967	Chr14	6251967	6253571	-	1..1158/1212	No equivalent		[BMP10 (HGNC:20869, bone morphogenetic protein 10)]
KY21.Chr12.947.	0.604119	0.38094	1.58586	0.11277	0.604111	162.208	149.256	336.061	188.771	Chr12	6798327	6808940	+	1..3303/3444	No equivalent		[GRM3 (HGNC:4595, glutamate metabotropic receptor 3)]
KY21.Chr3.1346.	0.603918	0.472499	1.27814	0.201201	0.742406	18.1238	36.1103	45.7757	63.1903	Chr3	8872919	8874086	-	2..1048/1167	No equivalent		Cers-r.f (ceramide synthase-related.d)
KY21.Chr9.215.	0.603791	0.300859	2.00689	0.0447611	0.392669	447.658	586.19	779.304	873.466	Chr9	1509192	1510735	-	46..1095/1543	KH.C9.263.	GMPR/2	[GMPR (HGNC:4376, guanosine monophosphate reductase)]	MKG.4.24.s1_at	0.0373855	0.410865	-0.0791032	0.382222
KY21.Chr3.848.	0.603716	0.477353	1.26472	0.205973	0.751104	19.9362	33.7029	10.0483	131.98	Chr3	5789404	5794816	+	1..1044/1606	No equivalent		[FRRS1 (HGNC:27622, ferric chelate reductase 1)]
KY21.Chr9.746.	0.602935	0.480942	1.25365	0.209968	0.7566	30.8105	13.2404	70.3383	28.7956	Chr9	5507022	5514319	-	177..1781/2094	KH.C9.278.	KH2013:KH.C9.278_TNN	[TNN (HGNC:22942, tenascin N)]	MKG.14.66.s0_at	-0.0519472	0.412908	-0.0547457	0.443081
KY21.Chr9.746.	0.602935	0.480942	1.25365	0.209968	0.7566	30.8105	13.2404	70.3383	28.7956	Chr9	5507022	5514319	-	177..1781/2094	KH.C9.278.	KH2013:KH.C9.278_TNN	[TNN (HGNC:22942, tenascin N)]	MKG.14.66.1_s_at	0.726122	0.0157536	-0.461454	0.230383
KY21.Chr3.25.	0.602856	0.290119	2.07796	0.0377127	0.358888	660.613	535.636	1001.48	903.861	Chr3	136688	144254	+	38..1327/1502	KH.L37.8.	EFTUD2	[EFTUD2 (HGNC:30858, elongation factor Tu GTP binding domain containing 2)]	MKG.476.3.s0_at	0.36667	0.124843	-0.186911	0.314428
KY21.Chr7.333.	0.60244	0.477131	1.26263	0.206722	0.751976	18.1238	22.8698	33.4944	51.992	Chr7	2515019	2520060	+	1..1107/1110	No equivalent		[MTNR1A (HGNC:7463, melatonin receptor 1A)]
KY21.Chr9.974.	0.602242	0.331867	1.81471	0.0695687	0.484941	521.966	434.527	957.941	595.908	Chr9	6938737	6946924	+	202..2703/2848	KH.C9.4.	LRRC49	[LRRC49 (HGNC:25965, leucine rich repeat containing 49)]	MKG.21.4.s1_s_at	0.324468	0.171724	0.463548	0.0600481
KY21.Chr9.974.	0.602242	0.331867	1.81471	0.0695687	0.484941	521.966	434.527	957.941	595.908	Chr9	6938737	6946924	+	202..2703/2848	KH.C9.4.	LRRC49	[LRRC49 (HGNC:25965, leucine rich repeat containing 49)]	MKG.21.4.s0_s_at	-0.187043	0.262577	0.331775	0.286375
KY21.UAContig1.120.	0.601927	0.465154	1.29404	0.195652		7.24953	6.01838	11.1648	31.1952	UAContig1	604220	607670	+	9..1037/1372	KH.S1061.1.	KH2013:KH.S1061.1_CLEC-80/84	[CLEC18B (HGNC:33849, C-type lectin domain family 18 member B)]
KY21.Chr12.831.	0.601768	0.460933	1.30554	0.191708	0.728706	31.7167	28.8882	50.2416	65.5899	Chr12	6016841	6021101	+	2..1870/2002	KH.C12.211.	SI:CH211-67E16.11	[OSMR (HGNC:8507, oncostatin M receptor)]	MKG.166.11.1_at	-0.629358	0.0639504	-0.957745	0.154773
KY21.Chr14.866.	0.601556	0.333619	1.80312	0.0713695	0.490105	816.478	765.538	1652.39	917.459	Chr14	6177424	6180213	-	7..1296/1380	KH.L106.14.	MRPL38	[MRPL38 (HGNC:14033, mitochondrial ribosomal protein L38)]	MKG.490.4.1_at	0.52038	0.157653	-0.450903	0.0157126
KY21.Chr9.704.	0.601392	0.311782	1.92888	0.0537453	0.429721	907.097	1439.6	1749.53	2014.89	Chr9	5228935	5235341	-	97..1167/1389	KH.C9.421.	AK1	[AK1 (HGNC:361, adenylate kinase 1)]	MKG.14.100.s0_at	0.199342	0.284607	0.958298	0.0710189
KY21.Chr1.1601.	0.601042	0.380209	1.58082	0.113919	0.606565	108.743	297.308	173.055	8698.66	Chr1	11084860	11086954	-	3..1199/1314	KH.C1.570.	KH2013:KH.C1.570_ACTA1/2	Acta.d (actin alpha.d)	MKG.94.23.s0_at	0.11508	0.447469	2.03503	0.155421
KY21.Chr1.1601.	0.601042	0.380209	1.58082	0.113919	0.606565	108.743	297.308	173.055	8698.66	Chr1	11084860	11086954	-	3..1199/1314	KH.C1.570.	KH2013:KH.C1.570_ACTA1/2	Acta.d (actin alpha.d)	MKG.185.19.s0_x_at	-0.344667	0.179539	0.697052	0.0851228
KY21.Chr1.1601.	0.601042	0.380209	1.58082	0.113919	0.606565	108.743	297.308	173.055	8698.66	Chr1	11084860	11086954	-	3..1199/1314	KH.C1.570.	KH2013:KH.C1.570_ACTA1/2	Acta.d (actin alpha.d)	MKG.94.23.1_x_at	-0.357972	0.314341	2.13526	0.106423
KY21.Chr5.865.	0.600965	0.339604	1.76961	0.0767925	0.510266	500.217	647.578	1179	690.294	Chr5	5841654	5857756	+	1..3987/4300	KH.C5.332.	KH2013:KH.C5.332_XDH	[XDH (HGNC:12805, xanthine dehydrogenase)]	MKG.613.1.1_at	-0.476183	0.194724	0.165436	0.315413
KY21.Chr9.395.	0.60056	0.481439	1.24743	0.212241	0.759515	30.8105	8.42573	43.5428	46.3929	Chr9	2625401	2629300	+	1..1521/1570	KH.C9.294.	KH2013:KH.C9.294_MC4R	[MC4R (HGNC:6932, melanocortin 4 receptor)]	MKG.68.20.s0_s_at	-0.389281	0.209805	-0.669545	0.243889
KY21.Chr1.732.	0.600547	0.325465	1.8452	0.0650088	0.467536	2094.21	2575.87	4819.85	2722.78	Chr1	5235928	5236868	-	1..441/798	No equivalent		[USF1 (HGNC:12593, upstream transcription factor 1)]
KY21.Chr2.59.	0.600477	0.358758	1.67376	0.0941771	0.558384	9263.08	4536.65	14039.7	8701.06	Chr2	351565	375452	-	32..3238/3713	KH.C2.425.	PPP1R12B	[PPP1R12A (HGNC:7618, protein phosphatase 1 regulatory subunit 12A)]	MKG.150.27.s1_s_at	0.517741	0.30751	0.891479	0.201199
KY21.Chr2.59.	0.600477	0.358758	1.67376	0.0941771	0.558384	9263.08	4536.65	14039.7	8701.06	Chr2	351565	375452	-	32..3238/3713	KH.C2.425.	PPP1R12B	[PPP1R12A (HGNC:7618, protein phosphatase 1 regulatory subunit 12A)]	MKG.150.30.1_at	-0.000290299	0.498652	0.376325	0.0889206
KY21.Chr2.59.	0.600477	0.358758	1.67376	0.0941771	0.558384	9263.08	4536.65	14039.7	8701.06	Chr2	351565	375452	-	32..3238/3713	KH.C2.425.	PPP1R12B	[PPP1R12A (HGNC:7618, protein phosphatase 1 regulatory subunit 12A)]	MKG.150.27.1_s_at	-0.00374881	0.489998	0.233837	0.125571
KY21.Chr2.59.	0.600477	0.358758	1.67376	0.0941771	0.558384	9263.08	4536.65	14039.7	8701.06	Chr2	351565	375452	-	32..3238/3713	KH.C2.425.	PPP1R12B	[PPP1R12A (HGNC:7618, protein phosphatase 1 regulatory subunit 12A)]	MKG.150.27.s0_at	0.164156	0.2598	0.279467	0.019954
KY21.Chr2.1152.	0.600454	0.332169	1.80767	0.0706572	0.487421	183.957	208.236	337.177	298.354	Chr2	6958812	6963302	+	61..1566/1653	KH.C2.434.	CYP7A1	[CYP7B1 (HGNC:2652, cytochrome P450 family 7 subfamily B member 1)]	MKG.187.12.s0_at	0.656179	0.135669	0.736255	0.109419
KY21.Chr2.1152.	0.600454	0.332169	1.80767	0.0706572	0.487421	183.957	208.236	337.177	298.354	Chr2	6958812	6963302	+	61..1566/1653	KH.C2.434.	CYP7A1	[CYP7B1 (HGNC:2652, cytochrome P450 family 7 subfamily B member 1)]	MKG.187.12.1_s_at	0.223777	0.0273258	0.731673	0.0322729
KY21.Chr2.1152.	0.600454	0.332169	1.80767	0.0706572	0.487421	183.957	208.236	337.177	298.354	Chr2	6958812	6963302	+	61..1566/1653	KH.C2.434.	CYP7A1	[CYP7B1 (HGNC:2652, cytochrome P450 family 7 subfamily B member 1)]	MKG.187.12.1_at	0.0637599	0.437556	-0.150904	0.372475
KY21.Chr11.907.	0.600354	0.424781	1.41333	0.15756		0.906191	4.8147	26.7955	6.39902	Chr11	6432615	6434502	-	28..795/1181	KH.C11.320.	KH2013:KH.C11.320	[NF1 (HGNC:7765, neurofibromin 1)]
KY21.Chr10.49.	0.600069	0.282312	2.12555	0.0335407	0.337987	1232.42	1135.07	2124.66	1625.35	Chr10	340695	351727	-	1..2127/2135	KH.S1334.1.	KH2013:KH.S1334.1_GNL2	[GNL2 (HGNC:29925, G protein nucleolar 2)]	MKG.1334.2.1_at	0.536231	0.0509026	-0.478799	0.070981
KY21.Chr3.452.	0.599427	0.401054	1.49463	0.135011	0.647605	67.9643	81.85	137.327	118.382	Chr3	2987104	2990700	+	2..1120/1436	No equivalent		[SNED1 (HGNC:24696, sushi, nidogen and EGF like domains 1)]
KY21.Chr5.895.	0.599426	0.307113	1.95181	0.0509611	0.420412	644.302	571.746	1142.16	803.876	Chr5	6021750	6038033	+	251..2374/2873	KH.L170.10.	RGMB	[RGMA (HGNC:30308, repulsive guidance molecule BMP co-receptor a)]	MKG.141.10.s0_at	0.215384	0.322603	-0.249869	0.371143
KY21.Chr5.895.	0.599426	0.307113	1.95181	0.0509611	0.420412	644.302	571.746	1142.16	803.876	Chr5	6021750	6038033	+	251..2374/2873	KH.L170.10.	RGMB	[RGMA (HGNC:30308, repulsive guidance molecule BMP co-receptor a)]	MKG.141.10.1_s_at	-0.101734	0.307124	-0.202816	0.00673246
KY21.Chr1.994.	0.599382	0.314339	1.9068	0.0565468	0.439977	929.752	706.558	1556.37	1071.04	Chr1	7352673	7355687	+	1..1509/3014	KH.C1.170.	KH2013:KH.C1.170_SLC7A6/7	[SLC7A6 (HGNC:11064, solute carrier family 7 member 6)]	MKG.126.13.s0_at	0.703831	0.000428416	-0.996288	0.0465797
KY21.Chr1.221.	0.599156	0.397288	1.50812	0.131525	0.639818	202.987	108.331	321.547	209.568	Chr1	1687889	1712431	-	1..3615/4456	KH.C1.1287.	COL1A2	[COL24A1 (HGNC:20821, collagen type XXIV alpha 1 chain)]	MKG.116.28.1_at	-0.000430844	0.499574	0.500141	0.0577064
KY21.Chr1.1063.	0.599086	0.301387	1.98776	0.0468378	0.401786	5730.75	7370.11	8341.23	12546.9	Chr1	7788462	7811676	+	24..2159/4055	KH.C1.1016.	NR6A1	Nr6a (nuclear receptor subfamily 6 group A)	MKG.72.48.s0_at	0.933694	0.0117522	0.134651	0.327876
KY21.Chr1.1063.	0.599086	0.301387	1.98776	0.0468378	0.401786	5730.75	7370.11	8341.23	12546.9	Chr1	7788462	7811676	+	24..2159/4055	KH.C1.1016.	NR6A1	Nr6a (nuclear receptor subfamily 6 group A)	MKG.72.48.1_s_at	0.921903	0.0217765	0.383826	0.204384
KY21.Chr3.140.	0.598558	0.320448	1.86788	0.0617794	0.457469	2958.71	3158.45	6309.23	3529.86	Chr3	852944	855985	+	1..852/1750	KH.S514.6.	PIRT	[PIRT (HGNC:37239, phosphoinositide interacting regulator of transient receptor potential channels)]	MKG.514.1.s0_at	1.91943	0.0801907	1.78634	0.139649
KY21.Chr3.451.	0.598553	0.376905	1.58808	0.112269	0.603642	309.917	368.325	356.157	773.481	Chr3	2980941	2983198	-	26..637/1013	KH.L63.13.	RP11-1280I22.1	[MZB1 (HGNC:30125, marginal zone B and B1 cell specific protein)]	MKG.381.13.s0_at	-0.0719541	0.184989	-0.310333	0.0498168
KY21.Chr3.451.	0.598553	0.376905	1.58808	0.112269	0.603642	309.917	368.325	356.157	773.481	Chr3	2980941	2983198	-	26..637/1013	KH.L63.13.	RP11-1280I22.1	[MZB1 (HGNC:30125, marginal zone B and B1 cell specific protein)]	MKG.381.13.1_s_at	-1.57202	0.0254062	-2.0387	0.00294829
KY21.Chr1.1497.	0.598309	0.36687	1.63085	0.102923	0.576677	604.429	464.619	1200.22	570.312	Chr1	10412382	10420057	+	52..1803/1939	KH.L18.40.	ORC2	[ORC2 (HGNC:8488, origin recognition complex subunit 2)]	MKG.111.24.s0_s_at	-1.00903	0.0665123	-0.40842	0.133299
KY21.Chr1.1534.	0.598172	0.266716	2.24273	0.0249141	0.289781	4807.34	5115.62	6854.08	8745.86	Chr1	10683477	10686263	+	54..1019/1189	KH.C1.611.	KH2013:KH.C1.611_TSTA3	[GFUS (HGNC:12390, GDP-L-fucose synthase)]	MKG.137.23.s0_at	0.0788148	0.421235	0.0121141	0.483109
KY21.Chr1.1534.	0.598172	0.266716	2.24273	0.0249141	0.289781	4807.34	5115.62	6854.08	8745.86	Chr1	10683477	10686263	+	54..1019/1189	KH.C1.611.	KH2013:KH.C1.611_TSTA3	[GFUS (HGNC:12390, GDP-L-fucose synthase)]	TG0514.137.r.6_at	-1.22267	0.0192061	-1.78508	0.00363502
KY21.Chr1.1534.	0.598172	0.266716	2.24273	0.0249141	0.289781	4807.34	5115.62	6854.08	8745.86	Chr1	10683477	10686263	+	54..1019/1189	KH.C1.611.	KH2013:KH.C1.611_TSTA3	[GFUS (HGNC:12390, GDP-L-fucose synthase)]	MKG.137.23.1_at	-1.2843	0.02659	-1.89505	0.000384249
KY21.Chr1.1534.	0.598172	0.266716	2.24273	0.0249141	0.289781	4807.34	5115.62	6854.08	8745.86	Chr1	10683477	10686263	+	54..1019/1189	KH.C1.611.	KH2013:KH.C1.611_TSTA3	[GFUS (HGNC:12390, GDP-L-fucose synthase)]	MKG.137.23.s0_s_at	-0.672942	0.0214702	-1.14253	0.0211848
KY21.Chr1.1534.	0.598172	0.266716	2.24273	0.0249141	0.289781	4807.34	5115.62	6854.08	8745.86	Chr1	10683477	10686263	+	54..1019/1189	KH.C1.611.	KH2013:KH.C1.611_TSTA3	[GFUS (HGNC:12390, GDP-L-fucose synthase)]	TG0514.137.r.34_at	-1.49908	0.0249875	-2.04418	0.00179361
KY21.Chr5.887.	0.598141	0.388302	1.5404	0.123463	0.624177	131.398	121.571	270.188	156.776	Chr5	5985548	5988128	+	3..1841/2410	KH.L170.23.	LRRC40	[LRRC40 (HGNC:26004, leucine rich repeat containing 40)]
KY21.Chr2.792.	0.598047	0.313335	1.90865	0.0563069	0.439483	834.602	540.451	1068.47	1135.83	Chr2	4521019	4532710	+	94..4836/4978	KH.C2.646.	KH2013:KH.C2.646	[MGA (HGNC:14010, MAX dimerization protein MGA)]	MKG.28.55.s0_s_at	1.59841	0.142923	0.542113	0.246742
KY21.Chr2.792.	0.598047	0.313335	1.90865	0.0563069	0.439483	834.602	540.451	1068.47	1135.83	Chr2	4521019	4532710	+	94..4836/4978	KH.C2.646.	KH2013:KH.C2.646	[MGA (HGNC:14010, MAX dimerization protein MGA)]	MKG.28.55.s0_at	0.837767	0.17502	0.289874	0.366049
KY21.Chr2.792.	0.598047	0.313335	1.90865	0.0563069	0.439483	834.602	540.451	1068.47	1135.83	Chr2	4521019	4532710	+	94..4836/4978	KH.C2.646.	KH2013:KH.C2.646	[MGA (HGNC:14010, MAX dimerization protein MGA)]	MKG.28.56.1_s_at	0.57221	0.0683891	0.407225	0.0487985
KY21.Chr2.792.	0.598047	0.313335	1.90865	0.0563069	0.439483	834.602	540.451	1068.47	1135.83	Chr2	4521019	4532710	+	94..4836/4978	KH.C2.646.	KH2013:KH.C2.646	[MGA (HGNC:14010, MAX dimerization protein MGA)]	MKG.28.56.1_at	0.353105	0.0964234	0.310507	0.0511439
KY21.Chr5.783.	0.597942	0.454152	1.31661	0.187969		2.71857	7.22206	24.5626	11.9982	Chr5	5290932	5291522	+	178..462/590	KH.C5.655.	ITLN1	[CKAP2 (HGNC:1990, cytoskeleton associated protein 2)]
KY21.Chr9.1087.	0.597905	0.323756	1.84678	0.0647795	0.46684	1342.98	978.589	2293.25	1446.98	Chr9	7607267	7613248	-	124..2316/2446	KH.C9.777.	KDM1A	[KDM1A (HGNC:29079, lysine demethylase 1A)]	MKG.102.16.s0_at	-0.0503252	0.436534	-0.604819	0.242404
KY21.Chr9.1087.	0.597905	0.323756	1.84678	0.0647795	0.46684	1342.98	978.589	2293.25	1446.98	Chr9	7607267	7613248	-	124..2316/2446	KH.C9.777.	KDM1A	[KDM1A (HGNC:29079, lysine demethylase 1A)]	MKG.102.16.1_s_at	0.488875	0.0576978	0.515674	0.115007
KY21.Chr7.453.	0.597876	0.33606	1.77908	0.0752273	0.504363	12241.7	6712.9	12574.9	18149.2	Chr7	3393708	3406965	-	108..3524/3813	KH.C7.211.	Putative	[MUC19 (HGNC:14362, mucin 19, oligomeric)]	MKG.1728.1.s0_at	-0.693557	0.192695	-0.756868	0.121104
KY21.Chr7.453.	0.597876	0.33606	1.77908	0.0752273	0.504363	12241.7	6712.9	12574.9	18149.2	Chr7	3393708	3406965	-	108..3524/3813	KH.C7.211.	Putative	[MUC19 (HGNC:14362, mucin 19, oligomeric)]	MKG.1728.1.1_s_at	-1.90036	0.00707179	-2.1898	0.0121945
KY21.Chr7.453.	0.597876	0.33606	1.77908	0.0752273	0.504363	12241.7	6712.9	12574.9	18149.2	Chr7	3393708	3406965	-	108..3524/3813	KH.C7.211.	Putative	[MUC19 (HGNC:14362, mucin 19, oligomeric)]	TG0514.1728.r.1_at	-1.85052	0.0025115	-2.15208	0.0126109
KY21.Chr7.453.	0.597876	0.33606	1.77908	0.0752273	0.504363	12241.7	6712.9	12574.9	18149.2	Chr7	3393708	3406965	-	108..3524/3813	KH.C7.211.	Putative	[MUC19 (HGNC:14362, mucin 19, oligomeric)]	MKG.458.3.s1_at	-1.94691	0.0111586	-1.81234	0.00299646
KY21.Chr7.453.	0.597876	0.33606	1.77908	0.0752273	0.504363	12241.7	6712.9	12574.9	18149.2	Chr7	3393708	3406965	-	108..3524/3813	KH.C7.211.	Putative	[MUC19 (HGNC:14362, mucin 19, oligomeric)]	MKG.458.3.s0_at	-1.58599	0.0133756	-1.84322	0.029697
KY21.UAContig7.97.	0.597215	0.467218	1.27824	0.201166		6.34334	6.01838	22.3296	15.9975	UAContig7	249616	249910	-	1..291/294	No equivalent		[SLC7A11 (HGNC:11059, solute carrier family 7 member 11)]
KY21.Chr3.1186.	0.597193	0.400621	1.49067	0.136049	0.649559	100.587	87.8683	198.734	123.181	Chr3	8066035	8069909	+	103..1818/2109	KH.C3.790.	KH2013:KH.C3.790_C6/7	[C6 (HGNC:1339, complement C6)]
KY21.Chr3.260.	0.596753	0.279507	2.13502	0.0327595	0.334688	5178.88	7232.89	9401.89	10178.4	Chr3	1654213	1654931	-	25..417/600	KH.C3.223.	KH2013:KH.C3.223_ZNFX1	[ZNFX1 (HGNC:29271, zinc finger NFX1-type containing 1)]	Fis_cieg037o11_20_s_at	0.457066	0.00984393	0.580162	0.0463735
KY21.Chr6.675.	0.596651	0.309525	1.92763	0.0539009	0.430412	318.979	272.031	471.155	473.527	Chr6	4669530	4682612	+	2..2758/2934	KH.S938.1.	LRP4	[LRP4 (HGNC:6696, LDL receptor related protein 4)]	MKG.938.1.s0_at	0.324849	0.142097	0.380963	0.246979
KY21.Chr4.232.	0.596646	0.345187	1.72847	0.083904	0.533918	1036.68	554.895	1464.82	1128.63	Chr4	1752419	1764082	+	12..1796/2806	KH.C4.44.	GALNT4	[GALNT4 (HGNC:4126, polypeptide N-acetylgalactosaminyltransferase 4)]	MKG.243.2.s0_at	0.30358	0.115913	-0.0920751	0.389381
KY21.Chr4.232.	0.596646	0.345187	1.72847	0.083904	0.533918	1036.68	554.895	1464.82	1128.63	Chr4	1752419	1764082	+	12..1796/2806	KH.C4.44.	GALNT4	[GALNT4 (HGNC:4126, polypeptide N-acetylgalactosaminyltransferase 4)]	MKG.243.2.1_at	-0.0603131	0.379877	-0.192625	0.156908
KY21.Chr4.232.	0.596646	0.345187	1.72847	0.083904	0.533918	1036.68	554.895	1464.82	1128.63	Chr4	1752419	1764082	+	12..1796/2806	KH.C4.44.	GALNT4	[GALNT4 (HGNC:4126, polypeptide N-acetylgalactosaminyltransferase 4)]	MKG.243.2.1_s_at	-0.120082	0.397004	-0.0188667	0.480044
KY21.Chr6.239.	0.596271	0.342318	1.74186	0.0815323	0.529087	315.354	232.309	520.28	371.143	Chr6	1711222	1714036	+	2..2374/2814	KH.C6.48.	DDX20	[DDX20 (HGNC:2743, DEAD-box helicase 20)]	MKG.19.76.s0_at	0.528113	0.221976	0.538098	0.248377
KY21.Chr10.1112.	0.596196	0.413074	1.44331	0.148932	0.669132	215.673	155.274	180.87	459.129	Chr10	7831132	7965632	-	1..47904/48088	No equivalent		[TNXB (HGNC:11976, tenascin XB)]
KY21.Chr10.801.	0.596166	0.325073	1.83395	0.0666621	0.474791	3936.49	2202.73	5439.5	4440.92	Chr10	5704916	5718470	-	134..5617/6845	No equivalent		[BCL9 (HGNC:1008, BCL9 transcription coactivator)]
KY21.Chr12.817.	0.595924	0.288629	2.06467	0.0389541	0.365418	511.092	461.008	809.449	729.488	Chr12	5975076	5982197	-	21..2993/3240	KH.C12.459.	KH2013:KH.C12.459_XIAP	[XIAP (HGNC:592, X-linked inhibitor of apoptosis)]	MKG.166.23.1_s_at	-0.322778	0.293078	0.255205	0.254828
KY21.Chr5.403.	0.595474	0.439227	1.35573	0.175184	0.704228	48.0281	73.4242	140.677	77.5881	Chr5	2854909	2857972	+	2..1495/1746	KH.C5.87.	KH2013:KH.C5.87_CYP-33C1/11/12/3/4/5/6/7/8	[CYP2J2 (HGNC:2634, cytochrome P450 family 2 subfamily J member 2)]	MKG.149.10.1_at	-0.0149347	0.370039	0.20769	0.140519
KY21.Chr4.975.	0.595226	0.254041	2.34303	0.0191276	0.241167	3770.66	3424.46	5862.64	5379.17	Chr4	6105068	6116876	+	67..3138/3247	KH.L96.31.	KH2013:KH.L96.31_NCOR1/2	[PTBP1 (HGNC:9583, polypyrimidine tract binding protein 1)]	MKG.104.38.s0_s_at	0.289637	0.122778	0.00680139	0.485713
KY21.Chr3.1090.	0.595121	0.268378	2.21747	0.0265908	0.298147	902.566	1001.46	1461.47	1526.17	Chr3	7487391	7498926	+	2..2848/3219	KH.C3.619.	FMNL2A	[DAAM2 (HGNC:18143, dishevelled associated activator of morphogenesis 2)]	MKG.22.54.s0_at	0.352055	0.0705348	0.358866	0.0503947
KY21.Chr3.1090.	0.595121	0.268378	2.21747	0.0265908	0.298147	902.566	1001.46	1461.47	1526.17	Chr3	7487391	7498926	+	2..2848/3219	KH.C3.619.	FMNL2A	[DAAM2 (HGNC:18143, dishevelled associated activator of morphogenesis 2)]	MKG.22.53.1_at	-0.408832	0.0601297	0.0912801	0.302948
KY21.Chr1.2025.	0.59482	0.281924	2.10986	0.0348702	0.345293	3070.18	2208.75	4289.52	4036.18	Chr1	13721333	13730549	-	31..1338/1630	KH.C1.181.	KH2013:KH.C1.181_CUZD1	[TECTA (HGNC:11720, tectorin alpha)]	MKG.185.15.s0_at	-1.20505	0.00290762	-1.49573	0.0476129
KY21.Chr8.1360.	0.59467	0.407898	1.45789	0.144872	0.664046	125.961	69.8132	147.375	188.771	Chr8	8223547	8225394	+	67..1047/1180	KH.S899.3.	YDR018C	[LCLAT1 (HGNC:26756, lysocardiolipin acyltransferase 1)]
KY21.Chr1.992.	0.594523	0.442001	1.34507	0.178602	0.708596	0	18.0551	31.2615	45.593	Chr1	7339215	7340001	+	1..219/320	KH.C1.1047.	KH2013:KH.C1.1047	[ERBB3 (HGNC:3431, erb-b2 receptor tyrosine kinase 3)]	MKG.126.11.1_at	0.471879	0.28881	0.0968961	0.439102
KY21.Chr14.176.	0.59429	0.408745	1.45394	0.145964	0.666174	95.1501	166.107	160.773	285.556	Chr14	1375636	1402811	-	357..2519/2564	KH.C14.20.	KH2013:KH.C14.20	[SPNS1 (HGNC:30621, sphingolipid transporter 1 (putative))]
KY21.Chr5.503.	0.594202	0.337422	1.76101	0.078237	0.51566	170.364	194.996	314.848	275.958	Chr5	3412200	3412413	+	1..210/213	No equivalent		[CDYL (HGNC:1811, chromodomain Y like)]
KY21.Chr2.1445.	0.594121	0.477931	1.24311	0.213827	0.759515	13.5929	7.22206	18.9802	35.1946	Chr2	9130959	9138094	-	3..827/830	No equivalent		[OPTC (HGNC:8158, opticin)]
KY21.Chr11.963.	0.594057	0.300691	1.97564	0.0481957	0.407586	544.621	516.377	963.523	722.289	Chr11	6801630	6817064	-	3..5801/6471	KH.C11.7.	DICER1	[DICER1 (HGNC:17098, dicer 1, ribonuclease III)]	MKG.253.12.s0_x_at	0.363848	0.211791	0.0740994	0.405191
KY21.Chr11.963.	0.594057	0.300691	1.97564	0.0481957	0.407586	544.621	516.377	963.523	722.289	Chr11	6801630	6817064	-	3..5801/6471	KH.C11.7.	DICER1	[DICER1 (HGNC:17098, dicer 1, ribonuclease III)]	MKG.253.13.s0_at	-0.0875039	0.342435	0.24532	0.331326
KY21.Chr11.963.	0.594057	0.300691	1.97564	0.0481957	0.407586	544.621	516.377	963.523	722.289	Chr11	6801630	6817064	-	3..5801/6471	KH.C11.7.	DICER1	[DICER1 (HGNC:17098, dicer 1, ribonuclease III)]	MKG.253.13.1_s_at	-0.385629	0.011418	0.683504	0.0931429
KY21.Chr11.963.	0.594057	0.300691	1.97564	0.0481957	0.407586	544.621	516.377	963.523	722.289	Chr11	6801630	6817064	-	3..5801/6471	KH.C11.7.	DICER1	[DICER1 (HGNC:17098, dicer 1, ribonuclease III)]	MKG.253.12.s0_at	0.284352	0.303123	0.152403	0.37366
KY21.Chr1.82.	0.593769	0.360946	1.64504	0.0999625	0.570839	454.002	446.564	993.668	485.525	Chr1	565461	575241	+	108..1823/2255	KH.C1.1208.	C12ORF56	[C12orf56 (HGNC:26967, chromosome 12 open reading frame 56)]	MKG.339.11.s0_s_at	0.240021	0.239214	0.50195	0.0587043
KY21.Chr1.82.	0.593769	0.360946	1.64504	0.0999625	0.570839	454.002	446.564	993.668	485.525	Chr1	565461	575241	+	108..1823/2255	KH.C1.1208.	C12ORF56	[C12orf56 (HGNC:26967, chromosome 12 open reading frame 56)]	MKG.339.10.1_at	0.149589	0.339941	0.126984	0.222566
KY21.Chr10.341.	0.593392	0.366364	1.61968	0.105302	0.581446	254.64	196.199	468.922	275.158	Chr10	2362502	2368365	+	52..1758/2046	KH.C10.411.	DDX28	[DDX28 (HGNC:17330, DEAD-box helicase 28)]
KY21.Chr9.808.	0.59337	0.426449	1.39142	0.164098		5.43715	1.20368	32.3779	4.79926	Chr9	5863530	5864134	-	235..405/604	KH.C9.688.	KH2013:KH.C9.688	[LRPPRC (HGNC:15714, leucine rich pentatricopeptide repeat containing)]
KY21.Chr1.1747.	0.593047	0.428336	1.38454	0.166194		0.906191	4.8147	10.0483	19.9969	Chr1	11943816	11949286	+	1..3375/4032	KH.C1.321.	F16B12.1	[CSMD1 (HGNC:14026, CUB and Sushi multiple domains 1)]
KY21.Chr4.811.	0.592867	0.315596	1.87856	0.060304	0.451339	866.319	1393.86	1651.28	1956.5	Chr4	5064703	5069422	+	117..386/770	KH.C4.513.	Ci-R1CiGC27a04	[N4BP1 (HGNC:29850, NEDD4 binding protein 1)]	MKG.26.26.1_at	-2.12613	9.93683e-05	-2.53441	0.00447083
KY21.Chr14.486.	0.592854	0.278405	2.12947	0.0332156	0.336123	730.39	656.003	1146.63	1034.24	Chr14	3613299	3626005	-	27..3260/3841	KH.C14.345.	FLT1/4	{VEGFR}	MKG.31.100.1_s_at	0.537928	0.104937	0.345811	0.203948
KY21.Chr14.486.	0.592854	0.278405	2.12947	0.0332156	0.336123	730.39	656.003	1146.63	1034.24	Chr14	3613299	3626005	-	27..3260/3841	KH.C14.345.	FLT1/4	{VEGFR}	MKG.31.100.s0_at	0.168096	0.284783	0.0335913	0.440619
KY21.Chr5.1133.	0.592496	0.307812	1.92486	0.0542463	0.431786	2526.46	1644.22	3710.07	2927.55	Chr5	7490167	7492527	+	59..1861/1981	KH.L172.16.	EGR1/4	{Ci-ZF007}	MKG.1063.3.s0_at	0.00485033	0.485381	-0.377036	0.336075
KY21.Chr11.310.	0.592366	0.300414	1.97183	0.048629	0.409292	1864.03	1301.17	2801.25	2219.66	Chr11	1813165	1820636	-	3..3131/3744	KH.C11.548.	KH2013:KH.C11.548	[CGNL1 (HGNC:25931, cingulin like 1)]	MKG.41.69.1_s_at	0.240511	0.230868	-0.0371372	0.463366
KY21.Chr11.310.	0.592366	0.300414	1.97183	0.048629	0.409292	1864.03	1301.17	2801.25	2219.66	Chr11	1813165	1820636	-	3..3131/3744	KH.C11.548.	KH2013:KH.C11.548	[CGNL1 (HGNC:25931, cingulin like 1)]	MKG.41.69.1_at	-0.135346	0.170321	-0.46988	0.0769396
KY21.Chr4.169.	0.592342	0.29354	2.01793	0.0435986	0.387843	1841.38	1610.52	2237.43	3219.5	Chr4	1355314	1372102	-	70..2376/3213	KH.C4.45.	SMURF1/2	[SMURF2 (HGNC:16809, SMAD specific E3 ubiquitin protein ligase 2)]	MKG.18.53.s0_s_at	0.388484	0.223317	0.56469	0.15594
KY21.Chr4.169.	0.592342	0.29354	2.01793	0.0435986	0.387843	1841.38	1610.52	2237.43	3219.5	Chr4	1355314	1372102	-	70..2376/3213	KH.C4.45.	SMURF1/2	[SMURF2 (HGNC:16809, SMAD specific E3 ubiquitin protein ligase 2)]	MKG.18.53.1_at	0.169168	0.340387	-0.305232	0.337301
KY21.Chr8.1336.	0.592208	0.452123	1.30984	0.19025	0.726755	43.4972	30.0919	68.1053	67.9895	Chr8	8087665	8100321	-	113..3346/3544	No equivalent		[ADGRL2 (HGNC:18582, adhesion G protein-coupled receptor L2)]
KY21.Chr1.1903.	0.592064	0.47355	1.25027	0.211202	0.758634	22.6548	3.61103	52.4746	21.5967	Chr1	13016228	13019424	-	1..1956/2446	KH.C1.213.	KH2013:KH.C1.213	[TSHR (HGNC:12373, thyroid stimulating hormone receptor)]
KY21.Chr12.715.	0.59171	0.480683	1.23098	0.218331	0.764746	17.2176	31.2956	25.6791	79.1878	Chr12	5152218	5154826	+	1..636/863	KH.C12.409.	SCP1	[TAGLN3 (HGNC:29868, transgelin 3)]	MKG.210.2.s0_at	-0.119319	0.39179	-0.165624	0.290983
KY21.Chr8.346.	0.591498	0.348413	1.69769	0.0895658	0.546659	189.394	255.179	304.799	415.936	Chr8	2135102	2148520	-	47..3373/3985	No equivalent		[TIE1 (HGNC:11809, tyrosine kinase with immunoglobulin like and EGF like domains 1)]
KY21.Chr1.503.	0.591152	0.407995	1.44892	0.14736	0.667198	251.921	180.551	529.212	211.168	Chr1	3617244	3625721	-	3..2276/3051	KH.C1.185.	KH2013:KH.C1.185_TRPT1	[TRPT1 (HGNC:20316, tRNA phosphotransferase 1)]	TG0514.155.f.6_at	0.162592	0.364381	0.493094	0.180321
KY21.Chr1.503.	0.591152	0.407995	1.44892	0.14736	0.667198	251.921	180.551	529.212	211.168	Chr1	3617244	3625721	-	3..2276/3051	KH.C1.185.	KH2013:KH.C1.185_TRPT1	[TRPT1 (HGNC:20316, tRNA phosphotransferase 1)]	MKG.155.7.1_at	0.130482	0.285339	0.0865667	0.248759
KY21.Chr1.503.	0.591152	0.407995	1.44892	0.14736	0.667198	251.921	180.551	529.212	211.168	Chr1	3617244	3625721	-	3..2276/3051	KH.C1.185.	KH2013:KH.C1.185_TRPT1	[TRPT1 (HGNC:20316, tRNA phosphotransferase 1)]	MKG.155.7.1_s_at	-0.078862	0.407005	-0.215918	0.11955
KY21.Chr1.503.	0.591152	0.407995	1.44892	0.14736	0.667198	251.921	180.551	529.212	211.168	Chr1	3617244	3625721	-	3..2276/3051	KH.C1.185.	KH2013:KH.C1.185_TRPT1	[TRPT1 (HGNC:20316, tRNA phosphotransferase 1)]	MKG.155.7.s1_s_at	-0.170043	0.304812	-0.103275	0.454399
KY21.Chr1.503.	0.591152	0.407995	1.44892	0.14736	0.667198	251.921	180.551	529.212	211.168	Chr1	3617244	3625721	-	3..2276/3051	KH.C1.185.	KH2013:KH.C1.185_TRPT1	[TRPT1 (HGNC:20316, tRNA phosphotransferase 1)]	MKG.155.7.s0_at	-0.169633	0.311405	0.236084	0.166725
KY21.Chr1.503.	0.591152	0.407995	1.44892	0.14736	0.667198	251.921	180.551	529.212	211.168	Chr1	3617244	3625721	-	3..2276/3051	KH.C1.185.	KH2013:KH.C1.185_TRPT1	[TRPT1 (HGNC:20316, tRNA phosphotransferase 1)]	MKG.155.8.1_at	-0.262841	0.244481	0.291217	0.392173
KY21.Chr11.509.	0.590616	0.347924	1.69754	0.0895939	0.546659	14477.3	8177.77	23219.5	13546.7	Chr11	3366330	3381260	+	14..3232/3571	KH.C11.112.	XPO1	[XPO1 (HGNC:12825, exportin 1)]	MKG.49.54.s0_at	0.320451	0.153945	0.362844	0.221048
KY21.Chr11.509.	0.590616	0.347924	1.69754	0.0895939	0.546659	14477.3	8177.77	23219.5	13546.7	Chr11	3366330	3381260	+	14..3232/3571	KH.C11.112.	XPO1	[XPO1 (HGNC:12825, exportin 1)]	TG0514.49.r.25_at	0.127519	0.291684	-0.0093262	0.491948
KY21.Chr1.57.	0.590466	0.422395	1.3979	0.162142		1.81238	3.61103	27.912	3.99939	Chr1	376409	385684	+	1..3288/3291	No equivalent		[ZAN (HGNC:12857, zonadhesin)]
KY21.Chr1.402.	0.590182	0.365677	1.61395	0.106539	0.584818	360.664	186.57	448.825	451.131	Chr1	2969461	2977415	+	88..1830/3230	KH.L24.8.	KH2013:KH.L24.8	[POFUT1 (HGNC:14988, protein O-fucosyltransferase 1)]	MKG.331.9.1_at	-0.282021	0.204941	-0.0724579	0.395258
KY21.Chr3.492.	0.590116	0.31865	1.85192	0.0640369	0.464096	350.696	296.104	581.687	451.931	Chr3	3359312	3360871	-	15..1355/1548	KH.S811.1.	OXSM	[OXSM (HGNC:26063, 3-oxoacyl-ACP synthase, mitochondrial)]
KY21.Chr4.889.	0.589658	0.379278	1.55468	0.120021	0.619091	698.673	322.585	1030.51	665.498	Chr4	5543614	5560714	-	51..4793/5085	KH.L96.100.	NWD1	[NWD1 (HGNC:27619, NACHT and WD repeat domain containing 1)]	MKG.169.32.s0_at	0.645911	0.0627123	-0.142988	0.40641
KY21.Chr6.86.	0.589196	0.4719	1.24856	0.211826	0.759515	9.06191	9.62941	11.1648	41.5936	Chr6	643657	646330	-	2..643/830	KH.S1017.1.	SI:DKEYP-27B10.2	[OTOG (HGNC:8516, otogelin)]
KY21.Chr11.41.	0.588335	0.38566	1.52553	0.127128	0.630426	47.1219	148.052	70.3383	2770.77	Chr11	137593	146316	+	2..4735/4822	KH.L164.8.	CABZ01079178.1	Myh.d (myosin heavy chain.d)	MKG.539.10.s0_at	-0.157911	0.296284	0.335565	0.140206
KY21.Chr11.41.	0.588335	0.38566	1.52553	0.127128	0.630426	47.1219	148.052	70.3383	2770.77	Chr11	137593	146316	+	2..4735/4822	KH.L164.8.	CABZ01079178.1	Myh.d (myosin heavy chain.d)	MKG.539.10.1_s_at	-0.494086	0.343493	1.77992	0.276634
KY21.Chr4.41.	0.588283	0.373309	1.57586	0.115058	0.609127	338.009	252.772	645.326	330.349	Chr4	468183	470243	-	35..1849/2027	KH.C4.474.	FAM188B	[MINDY4 (HGNC:21916, MINDY lysine 48 deubiquitinase 4)]	Fis_cieg031k16_20_s_at	0.660055	0.0801287	0.120774	0.408265
KY21.Chr12.741.	0.587838	0.350012	1.67948	0.0930583	0.554654	491.156	343.048	844.06	510.322	Chr12	5420771	5429815	+	116..2338/3286	KH.C12.220.	KH2013:KH.C12.220_CASP7	[CASP7 (HGNC:1508, caspase 7)]	MKG.37.63.s0_at	0.295882	0.0201609	0.144637	0.181549
KY21.Chr1.1401.	0.587125	0.291671	2.01297	0.0441177	0.390845	2099.64	1635.8	3358.37	2521.21	Chr1	9827975	9835004	-	69..368/755	KH.L18.15.	GNL3L	[GNL3L (HGNC:25553, G protein nucleolar 3 like)]	MKG.165.8.s0_at	0.951408	0.045248	-0.0949343	0.34726
KY21.Chr1.484.	0.586648	0.312032	1.88009	0.0600959	0.451339	8829.92	5952.18	13923.6	9533.73	Chr1	3480393	3489486	-	195..2144/3036	KH.C1.865.	GOLIM4	[GOLIM4 (HGNC:15448, golgi integral membrane protein 4)]	MKG.69.4.s0_at	-0.0532942	0.422825	0.157389	0.19133
KY21.Chr1.484.	0.586648	0.312032	1.88009	0.0600959	0.451339	8829.92	5952.18	13923.6	9533.73	Chr1	3480393	3489486	-	195..2144/3036	KH.C1.865.	GOLIM4	[GOLIM4 (HGNC:15448, golgi integral membrane protein 4)]	MKG.69.4.1_s_at	-0.092626	0.286351	-0.0514096	0.399778
KY21.Chr2.449.	0.585752	0.437984	1.33738	0.181098	0.712939	40.7786	54.1654	94.9009	73.5887	Chr2	2527015	2529376	-	3..1049/1172	KH.C2.436.	KH2013:KH.C2.436_FUT8	[FUT8 (HGNC:4019, fucosyltransferase 8)]	MKG.30.48.s0_at	1.10576	0.214908	0.248469	0.413894
KY21.Chr2.449.	0.585752	0.437984	1.33738	0.181098	0.712939	40.7786	54.1654	94.9009	73.5887	Chr2	2527015	2529376	-	3..1049/1172	KH.C2.436.	KH2013:KH.C2.436_FUT8	[FUT8 (HGNC:4019, fucosyltransferase 8)]	MKG.30.49.1_at	0.5325	0.182485	-0.0423788	0.46311
KY21.Chr14.217.	0.585746	0.47287	1.23871	0.215455	0.761179	29.9043	24.0735	35.7274	71.1891	Chr14	1646058	1651674	+	3..2066/2971	KH.C14.70.	FGF20	Fgftun1 (Tunicate fibroblast growth factor 1)	MKG.40.45.s0_at	0.115479	0.279793	-1.09126	0.118203
KY21.Chr5.863.	0.585285	0.3167	1.84807	0.0645918	0.466176	924.315	576.561	1212.5	1173.42	Chr5	5831585	5839903	-	43..2223/3207	KH.C5.37.	KH2013:KH.C5.37	[NSG1 (HGNC:18790, neuronal vesicle trafficking associated 1)]	MKG.613.2.s0_at	-0.983447	0.0471034	-2.3523	0.0273317
KY21.Chr5.863.	0.585285	0.3167	1.84807	0.0645918	0.466176	924.315	576.561	1212.5	1173.42	Chr5	5831585	5839903	-	43..2223/3207	KH.C5.37.	KH2013:KH.C5.37	[NSG1 (HGNC:18790, neuronal vesicle trafficking associated 1)]	MKG.613.2.s0_at	-0.983447	0.0471034	-2.3523	0.0273317
KY21.Chr1.2195.	0.585241	0.289927	2.01858	0.0435306	0.387843	2260.04	2699.85	4547.43	3240.3	Chr1	15241729	15247927	+	37..1563/1635	KH.L132.18.	CCDC99	[SPDL1 (HGNC:26010, spindle apparatus coiled-coil protein 1)]	MKG.232.8.1_at	0.382991	0.119598	0.391234	0.1329
KY21.Chr1.2195.	0.585241	0.289927	2.01858	0.0435306	0.387843	2260.04	2699.85	4547.43	3240.3	Chr1	15241729	15247927	+	37..1563/1635	KH.L132.18.	CCDC99	[SPDL1 (HGNC:26010, spindle apparatus coiled-coil protein 1)]	MKG.232.8.1_at	0.382991	0.119598	0.391234	0.1329
KY21.Chr1.2195.	0.585241	0.289927	2.01858	0.0435306	0.387843	2260.04	2699.85	4547.43	3240.3	Chr1	15241729	15247927	+	37..1563/1635	KH.L132.18.	CCDC99	[SPDL1 (HGNC:26010, spindle apparatus coiled-coil protein 1)]	MKG.232.8.1_s_at	0.285761	0.202161	0.646549	0.000144188
KY21.Chr1.2195.	0.585241	0.289927	2.01858	0.0435306	0.387843	2260.04	2699.85	4547.43	3240.3	Chr1	15241729	15247927	+	37..1563/1635	KH.L132.18.	CCDC99	[SPDL1 (HGNC:26010, spindle apparatus coiled-coil protein 1)]	MKG.232.8.1_s_at	0.285761	0.202161	0.646549	0.000144188
KY21.Chr1.2195.	0.585241	0.289927	2.01858	0.0435306	0.387843	2260.04	2699.85	4547.43	3240.3	Chr1	15241729	15247927	+	37..1563/1635	KH.L132.18.	CCDC99	[SPDL1 (HGNC:26010, spindle apparatus coiled-coil protein 1)]	MKG.232.8.s0_at	0.0614451	0.367406	0.150494	0.38191
KY21.Chr1.2195.	0.585241	0.289927	2.01858	0.0435306	0.387843	2260.04	2699.85	4547.43	3240.3	Chr1	15241729	15247927	+	37..1563/1635	KH.L132.18.	CCDC99	[SPDL1 (HGNC:26010, spindle apparatus coiled-coil protein 1)]	MKG.232.8.s0_at	0.0614451	0.367406	0.150494	0.38191
KY21.Chr5.720.	0.584847	0.438578	1.33351	0.182365	0.714351	149.522	55.3691	140.677	223.966	Chr5	4780340	4803937	+	3..7343/7558	No equivalent		[MUC4 (HGNC:7514, mucin 4, cell surface associated)]
KY21.Chr2.1321.	0.584734	0.312224	1.8728	0.0610953	0.45491	522.872	442.953	888.719	643.101	Chr2	8061763	8064250	+	102..1778/2140	KH.C2.768.	CHEK2	[CHEK2 (HGNC:16627, checkpoint kinase 2)]	MKG.175.6.1_at	0.320535	0.0224115	0.139211	0.0404573
KY21.Chr3.1592.	0.584732	0.303678	1.9255	0.0541668	0.431706	683.268	506.748	860.807	1018.24	Chr3	10445370	10455677	+	16..2247/3308	KH.C1.1029.	DDX1	[DDX1 (HGNC:2734, DEAD-box helicase 1)]	MKG.173.15.1_s_at	0.446267	0.0272599	0.0658318	0.264089
KY21.Chr3.1592.	0.584732	0.303678	1.9255	0.0541668	0.431706	683.268	506.748	860.807	1018.24	Chr3	10445370	10455677	+	16..2247/3308	KH.C1.1029.	DDX1	[DDX1 (HGNC:2734, DEAD-box helicase 1)]	MKG.173.15.s0_at	0.444057	0.00838805	-0.0769534	0.283186
KY21.Chr3.1592.	0.584732	0.303678	1.9255	0.0541668	0.431706	683.268	506.748	860.807	1018.24	Chr3	10445370	10455677	+	16..2247/3308	KH.C1.1029.	DDX1	[DDX1 (HGNC:2734, DEAD-box helicase 1)]	MKG.173.15.1_at	0.0517559	0.352147	-0.127942	0.387462
KY21.Chr14.436.	0.584705	0.322346	1.81391	0.0696919	0.485272	1253.26	795.63	1394.48	1868.51	Chr14	3190953	3206035	-	48..3242/3300	KH.C14.208.	POLD1	[POLD1 (HGNC:9175, DNA polymerase delta 1, catalytic subunit)]	MKG.82.15.s1_s_at	0.470772	0.143764	0.676738	0.0418206
KY21.Chr14.436.	0.584705	0.322346	1.81391	0.0696919	0.485272	1253.26	795.63	1394.48	1868.51	Chr14	3190953	3206035	-	48..3242/3300	KH.C14.208.	POLD1	[POLD1 (HGNC:9175, DNA polymerase delta 1, catalytic subunit)]	MKG.82.17.1_at	0.231039	0.147346	0.315491	0.327506
KY21.Chr7.1042.	0.583823	0.403266	1.44774	0.147691	0.667217	93.3377	123.979	132.861	232.764	Chr7	7768311	7770030	-	35..844/950	KH.C7.143.	KH2013:KH.C7.143	[DEPDC7 (HGNC:29899, DEP domain containing 7)]
KY21.Chr2.1040.	0.583756	0.308216	1.89398	0.0582276	0.444449	710.454	749.89	1383.32	925.458	Chr2	6210199	6220190	-	31..2535/2658	KH.C2.126.	MPHOSPH8	[MPHOSPH8 (HGNC:29810, M-phase phosphoprotein 8)]	MKG.205.11.1_at	0.612425	0.0265949	0.259237	0.0314534
KY21.Chr9.606.	0.58368	0.313139	1.86397	0.0623264	0.459681	529.216	380.362	668.772	772.681	Chr9	4350516	4365536	+	56..1930/2184	KH.C9.616.	KH2013:KH.C9.616_LMX1A	Lmx1 (LIM homeobox transcription factor 1)	MKG.89.21.1_at	-0.371059	0.0438143	-0.831219	0.0196587
KY21.Chr1.1644.	0.583636	0.400286	1.45805	0.144827	0.664046	12.6867	67.4059	36.8439	667.897	Chr1	11327260	11328641	+	3..542/802	KH.C1.20.	KH2013:KH.C1.20_K04C1.4	Myl.g (myosin light chain.g)	MKG.180.17.s1_s_at	0.119063	0.443883	1.6136	0.0854503
KY21.Chr1.1644.	0.583636	0.400286	1.45805	0.144827	0.664046	12.6867	67.4059	36.8439	667.897	Chr1	11327260	11328641	+	3..542/802	KH.C1.20.	KH2013:KH.C1.20_K04C1.4	Myl.g (myosin light chain.g)	MKG.180.17.s1_s_at	0.119063	0.443883	1.6136	0.0854503
KY21.Chr1.1644.	0.583636	0.400286	1.45805	0.144827	0.664046	12.6867	67.4059	36.8439	667.897	Chr1	11327260	11328641	+	3..542/802	KH.C1.20.	KH2013:KH.C1.20_K04C1.4	Myl.g (myosin light chain.g)	MKG.180.17.s0_at	-0.134905	0.301025	0.0870451	0.31364
KY21.Chr1.1644.	0.583636	0.400286	1.45805	0.144827	0.664046	12.6867	67.4059	36.8439	667.897	Chr1	11327260	11328641	+	3..542/802	KH.C1.20.	KH2013:KH.C1.20_K04C1.4	Myl.g (myosin light chain.g)	MKG.180.17.s0_at	-0.134905	0.301025	0.0870451	0.31364
KY21.Chr1.1644.	0.583636	0.400286	1.45805	0.144827	0.664046	12.6867	67.4059	36.8439	667.897	Chr1	11327260	11328641	+	3..542/802	KH.C1.20.	KH2013:KH.C1.20_K04C1.4	Myl.g (myosin light chain.g)	MKG.180.17.1_s_at	-0.10319	0.447446	1.52789	0.0850942
KY21.Chr1.1644.	0.583636	0.400286	1.45805	0.144827	0.664046	12.6867	67.4059	36.8439	667.897	Chr1	11327260	11328641	+	3..542/802	KH.C1.20.	KH2013:KH.C1.20_K04C1.4	Myl.g (myosin light chain.g)	MKG.180.17.1_s_at	-0.10319	0.447446	1.52789	0.0850942
KY21.Chr2.1323.	0.583479	0.293316	1.98925	0.0466733	0.401526	572.713	588.598	1024.93	799.077	Chr2	8076862	8092097	+	283..2289/3170	KH.C2.116.	KH2013:KH.C2.116_SLC6A15/17	[SLC6A17 (HGNC:31399, solute carrier family 6 member 17)]	MKG.175.2.2_s_at	-0.040411	0.483293	1.34568	0.100937
KY21.Chr2.1323.	0.583479	0.293316	1.98925	0.0466733	0.401526	572.713	588.598	1024.93	799.077	Chr2	8076862	8092097	+	283..2289/3170	KH.C2.116.	KH2013:KH.C2.116_SLC6A15/17	[SLC6A17 (HGNC:31399, solute carrier family 6 member 17)]	MKG.181.1.s0_at	-0.0166601	0.465262	0.184119	0.196549
KY21.Chr2.1323.	0.583479	0.293316	1.98925	0.0466733	0.401526	572.713	588.598	1024.93	799.077	Chr2	8076862	8092097	+	283..2289/3170	KH.C2.116.	KH2013:KH.C2.116_SLC6A15/17	[SLC6A17 (HGNC:31399, solute carrier family 6 member 17)]	MKG.1952.1.s0_s_at	-0.418453	0.280371	0.960231	0.0684247
KY21.Chr2.1323.	0.583479	0.293316	1.98925	0.0466733	0.401526	572.713	588.598	1024.93	799.077	Chr2	8076862	8092097	+	283..2289/3170	KH.C2.116.	KH2013:KH.C2.116_SLC6A15/17	[SLC6A17 (HGNC:31399, solute carrier family 6 member 17)]	MKG.181.1.1_s_at	-0.868336	0.163532	0.220367	0.0988055
KY21.Chr11.501.	0.583339	0.361516	1.61359	0.106617	0.584818	348.884	244.346	607.366	359.945	Chr11	3290934	3301602	-	21..2618/4335	KH.C11.116.	HIF1AL	[NPAS4 (HGNC:18983, neuronal PAS domain protein 4)]	MKG.49.44.1_s_at	-0.280778	0.0348697	-2.00352	0.0417815
KY21.Chr11.501.	0.583339	0.361516	1.61359	0.106617	0.584818	348.884	244.346	607.366	359.945	Chr11	3290934	3301602	-	21..2618/4335	KH.C11.116.	HIF1AL	[NPAS4 (HGNC:18983, neuronal PAS domain protein 4)]	MKG.49.44.s0_at	0.779275	0.192145	-0.900885	0.0180158
KY21.Chr4.746.	0.583271	0.300962	1.93802	0.0526207	0.424487	467.595	371.936	654.258	668.697	Chr4	4675848	4678814	+	3..2834/2966	KH.C4.574.	TUBGCP5	[TUBGCP5 (HGNC:18600, tubulin gamma complex associated protein 5)]
KY21.Chr7.442.	0.582761	0.407878	1.42876	0.153072		1.81238	1.20368	17.8637	5.59914	Chr7	3338903	3339935	-	14..319/455	KH.C7.369.	KH2013:KH.C7.369	[EPHA3 (HGNC:3387, EPH receptor A3)]
KY21.Chr11.208.	0.582652	0.273275	2.13211	0.0329979	0.335693	1871.28	2165.41	2807.95	3477.07	Chr11	1121685	1124435	-	18..2306/2735	KH.C11.620.	UHRF1/2	[UHRF1 (HGNC:12556, ubiquitin like with PHD and ring finger domains 1)]	Fis_cieg085e20_20_s_at	0.456536	0.0629503	0.394782	0.206796
KY21.Chr11.208.	0.582652	0.273275	2.13211	0.0329979	0.335693	1871.28	2165.41	2807.95	3477.07	Chr11	1121685	1124435	-	18..2306/2735	KH.C11.620.	UHRF1/2	[UHRF1 (HGNC:12556, ubiquitin like with PHD and ring finger domains 1)]	MKG.75.39.1_s_at	0.37466	0.087091	1.06932	0.00749097
KY21.Chr8.1135.	0.582575	0.305485	1.90705	0.0565141	0.439977	499.311	377.954	667.656	716.69	Chr8	6678241	6691416	+	54..3029/4197	KH.C8.403.	XPOT	[XPOT (HGNC:12826, exportin for tRNA)]	MKG.439.1.1_at	0.250212	0.179451	-0.294963	0.266996
KY21.Chr8.1135.	0.582575	0.305485	1.90705	0.0565141	0.439977	499.311	377.954	667.656	716.69	Chr8	6678241	6691416	+	54..3029/4197	KH.C8.403.	XPOT	[XPOT (HGNC:12826, exportin for tRNA)]	MKG.1634.3.1_s_at	0.170817	0.310466	-0.846017	0.0989946
KY21.Chr8.1135.	0.582575	0.305485	1.90705	0.0565141	0.439977	499.311	377.954	667.656	716.69	Chr8	6678241	6691416	+	54..3029/4197	KH.C8.403.	XPOT	[XPOT (HGNC:12826, exportin for tRNA)]	MKG.439.1.s0_at	0.0383333	0.467226	-0.845706	0.0665337
KY21.Chr7.252.	0.58244	0.37709	1.54456	0.122452	0.623314	392.381	935.256	953.475	1228.61	Chr7	1917840	1923090	+	20..1654/1845	KH.C7.131.	ADRA2C	[DRD2 (HGNC:3023, dopamine receptor D2)]
KY21.Chr5.456.	0.582409	0.477614	1.21941	0.222687	0.767149	17.2176	26.4809	56.9405	32.795	Chr5	3133985	3137283	+	24..1088/1205	KH.C5.170.	LIPI	[PNLIP (HGNC:9155, pancreatic lipase)]	MKG.104.17.s0_at	0.00530488	0.492405	-1.19245	0.268758
KY21.Chr3.1404.	0.582371	0.448942	1.29721	0.194559	0.730922	201.174	51.7581	194.268	264.759	Chr3	9171349	9177906	-	324..2327/2751	KH.C3.446.	KH2013:KH.C3.446_PTGS1/2	[PTGS2 (HGNC:9605, prostaglandin-endoperoxide synthase 2)]	MKG.118.13.s0_at	0.0010566	0.498882	0.046451	0.439783
KY21.Chr1.97.	0.582357	0.371855	1.56609	0.117329	0.615079	104.212	103.516	170.822	169.574	Chr1	732369	742417	-	1..1968/2308	KH.L140.4.	HAL	[HAL (HGNC:4806, histidine ammonia-lyase)]	MKG.394.5.s0_s_at	-0.646863	0.200295	-2.6847	0.0172097
KY21.Chr1.97.	0.582357	0.371855	1.56609	0.117329	0.615079	104.212	103.516	170.822	169.574	Chr1	732369	742417	-	1..1968/2308	KH.L140.4.	HAL	[HAL (HGNC:4806, histidine ammonia-lyase)]	MKG.394.5.1_at	-1.88242	0.102453	-3.41121	0.0674872
KY21.Chr7.1119.	0.582284	0.391577	1.48702	0.137008	0.650624	161.302	131.201	318.197	170.374	Chr7	8358230	8362357	+	33..4124/4127	No equivalent
KY21.Chr2.3.	0.581965	0.467178	1.2457	0.212874	0.759515	12.6867	10.8331	6.69889	63.1903	Chr2	44810	46565	+	1..1752/1755	No equivalent		[ASPRV1 (HGNC:26321, aspartic peptidase retroviral like 1)]
KY21.Chr1.1930.	0.581674	0.447392	1.30014	0.193552	0.730628	35.3414	69.8132	78.1537	110.383	Chr1	13153729	13161431	+	3..2222/2764	KH.C1.984.	Y70G10A.3	[SLCO1B7 (HGNC:32934, solute carrier organic anion transporter family member 1B7 (putative))]	MKG.113.21.s1_s_at	0.107482	0.305899	0.213495	0.111078
KY21.Chr1.1930.	0.581674	0.447392	1.30014	0.193552	0.730628	35.3414	69.8132	78.1537	110.383	Chr1	13153729	13161431	+	3..2222/2764	KH.C1.984.	Y70G10A.3	[SLCO1B7 (HGNC:32934, solute carrier organic anion transporter family member 1B7 (putative))]	MKG.113.21.s0_at	0.048257	0.0416144	0.0255415	0.421679
KY21.Chr4.1201.	0.581583	0.391364	1.48604	0.137268	0.650664	26.2795	93.8867	42.4263	1305.4	Chr4	7638718	7639902	-	361..732/795	KH.S852.3.	KH2013:KH.S852.3	[NLRC5 (HGNC:29933, NLR family CARD domain containing 5)]
KY21.Chr14.231.	0.581458	0.298978	1.94482	0.051797	0.42354	1175.33	1650.24	2475.24	1963.7	Chr14	1728727	1735229	+	95..1540/1616	KH.C14.168.	NUPL1	[NUP58 (HGNC:20261, nucleoporin 58)]	MKG.40.36.s0_at	-0.912593	0.00790497	0.929643	0.0768838
KY21.Chr14.231.	0.581458	0.298978	1.94482	0.051797	0.42354	1175.33	1650.24	2475.24	1963.7	Chr14	1728727	1735229	+	95..1540/1616	KH.C14.168.	NUPL1	[NUP58 (HGNC:20261, nucleoporin 58)]	MKG.40.36.1_s_at	0.668417	0.0616532	0.585323	0.131523
KY21.Chr8.1049.	0.581279	0.352775	1.64773	0.0994075	0.570749	252.827	450.175	511.348	622.304	Chr8	6201874	6204358	-	3..938/1149	KH.C8.80.	KH2013:KH.C8.80_SI:DKEY-29D8.3	[ANO4 (HGNC:23837, anoctamin 4)]	MKG.11.46.s0_s_at	-0.579085	0.151187	-1.45373	0.00440181
KY21.Chr8.1049.	0.581279	0.352775	1.64773	0.0994075	0.570749	252.827	450.175	511.348	622.304	Chr8	6201874	6204358	-	3..938/1149	KH.C8.80.	KH2013:KH.C8.80_SI:DKEY-29D8.3	[ANO4 (HGNC:23837, anoctamin 4)]	MKG.11.46.s0_at	-0.204076	0.184441	-0.142679	0.123078
KY21.Chr11.848.	0.580701	0.30061	1.93174	0.0533913	0.428156	436.784	553.691	722.363	832.672	Chr11	5993850	6005649	+	3..3035/3300	KH.C11.236.	KH2013:KH.C11.236_PARP/1	[PARP1 (HGNC:270, poly(ADP-ribose) polymerase 1)]	MKG.36.3.s0_at	0.859009	0.0796065	0.98842	0.103852
KY21.Chr7.369.	0.580215	0.435326	1.33283	0.182587	0.714351	130.492	51.7581	133.978	187.171	Chr7	2739838	2762323	-	3..4526/4834	KH.C7.384.	KH2013:KH.C7.384_SVEP1	[SVEP1 (HGNC:15985, sushi, von Willebrand factor type A, EGF and pentraxin domain containing 1)]	MKG.10.10.1_s_at	-0.1154	0.248465	0.0741275	0.292266
KY21.Chr7.369.	0.580215	0.435326	1.33283	0.182587	0.714351	130.492	51.7581	133.978	187.171	Chr7	2739838	2762323	-	3..4526/4834	KH.C7.384.	KH2013:KH.C7.384_SVEP1	[SVEP1 (HGNC:15985, sushi, von Willebrand factor type A, EGF and pentraxin domain containing 1)]	MKG.10.10.1_at	-0.235047	0.176327	0.0280356	0.404254
KY21.Chr14.114.	0.580181	0.477185	1.21584	0.224046	0.768511	7.24953	13.2404	17.8637	34.3947	Chr14	922745	927226	+	1..1083/1210	KH.C14.217.	KH2013:KH.C14.217_MP1	[PRSS8 (HGNC:9491, serine protease 8)]
KY21.Chr3.235.	0.579949	0.26053	2.22604	0.0260116	0.295867	1511.53	1481.73	2437.28	2195.66	Chr3	1498327	1507106	-	24..2255/3124	KH.C3.694.	KH2013:KH.C3.694	[LDLRAD3 (HGNC:27046, low density lipoprotein receptor class A domain containing 3)]	MKG.20.29.s0_at	0.472225	0.0326488	-0.11377	0.39835
KY21.Chr3.235.	0.579949	0.26053	2.22604	0.0260116	0.295867	1511.53	1481.73	2437.28	2195.66	Chr3	1498327	1507106	-	24..2255/3124	KH.C3.694.	KH2013:KH.C3.694	[LDLRAD3 (HGNC:27046, low density lipoprotein receptor class A domain containing 3)]	MKG.20.29.s1_at	0.637603	0.0272486	-0.297683	0.0425115
KY21.Chr11.993.	0.579453	0.295433	1.96137	0.0498362	0.415513	1805.13	1500.98	3041.29	2139.67	Chr11	6929434	6936944	+	107..3025/3096	KH.C11.450.	CEBPZ	{CBF}
KY21.Chr6.34.	0.578657	0.379969	1.52291	0.127782	0.631744	27.1857	148.052	88.202	2912.35	Chr6	254343	256900	-	1..537/740	KH.C6.244.	KH2013:KH.C6.244_TNNC1	Tnnc.c (troponin C.c)	MKG.830.2.s0_at	-0.059756	0.337411	0.325767	0.104274
KY21.Chr6.34.	0.578657	0.379969	1.52291	0.127782	0.631744	27.1857	148.052	88.202	2912.35	Chr6	254343	256900	-	1..537/740	KH.C6.244.	KH2013:KH.C6.244_TNNC1	Tnnc.c (troponin C.c)	MKG.830.2.1_s_at	0.510023	0.312859	1.72909	0.117271
KY21.Chr1.149.	0.578642	0.428135	1.35154	0.176522	0.704964	4106.86	1487.74	7301.79	2402.83	Chr1	1127689	1134284	+	134..1486/2083	KH.L144.17.	KH2013:KH.L144.17_BIRC2	[XIAP (HGNC:592, X-linked inhibitor of apoptosis)]
KY21.Chr2.1464.	0.578217	0.386548	1.49585	0.134693	0.647062	86.0881	269.623	116.114	4474.51	Chr2	9294110	9305945	-	23..5113/5208	KH.L9.22.	MYOM1/2/3	[MYOM2 (HGNC:7614, myomesin 2)]	MKG.419.9.s0_s_at	0.0444898	0.471883	1.59816	0.147524
KY21.Chr7.142.	0.578195	0.440747	1.31185	0.18957		2.71857	8.42573	4.46592	41.5936	Chr7	897930	901848	-	1..933/1364	No equivalent		[PPIB (HGNC:9255, peptidylprolyl isomerase B)]
KY21.Chr11.1275.	0.578099	0.363222	1.59159	0.111477	0.602345	3739.85	4200.83	9109.37	3773.82	Chr11	8553100	8556161	-	1..1161/1399	KH.L107.7.	LHX1/5	Lhx1 (LIM homeobox 1)	MKG.1038.4.s0_at	3.21485	0.00434456	2.80043	0.0101188
KY21.Chr13.492.	0.576894	0.297667	1.93806	0.0526165	0.424487	3172.57	2215.97	4735	3699.43	Chr13	4311258	4317382	+	154..2565/2773	KH.S595.11.	PLEKHM1	[PLEKHM3 (HGNC:34006, pleckstrin homology domain containing M3)]	MKG.595.4.1_s_at	-0.288568	0.132174	0.320003	0.107934
KY21.Chr14.841.	0.576865	0.264641	2.1798	0.029272	0.314617	997.716	961.737	1525.11	1504.57	Chr14	6033211	6036891	+	119..2206/3644	No equivalent		[PCLO (HGNC:13406, piccolo presynaptic cytomatrix protein)]
KY21.Chr11.891.	0.575968	0.321892	1.78932	0.0735635	0.498857	4755.69	2626.42	6078.12	5593.54	Chr11	6348116	6368331	-	40..6129/6258	KH.C11.272.	HEATR5A	[HEATR5B (HGNC:29273, HEAT repeat containing 5B)]
KY21.Chr3.223.	0.575745	0.331971	1.73432	0.082861	0.532867	3999.93	2116.06	5283.19	4435.32	Chr3	1472756	1479449	-	817..5376/6693	KH.C3.788.	UNC13B	[UNC13A (HGNC:23150, unc-13 homolog A)]	MKG.20.22.s0_at	-0.140337	0.338097	0.767022	0.0483054
KY21.Chr3.223.	0.575745	0.331971	1.73432	0.082861	0.532867	3999.93	2116.06	5283.19	4435.32	Chr3	1472756	1479449	-	817..5376/6693	KH.C3.788.	UNC13B	[UNC13A (HGNC:23150, unc-13 homolog A)]	TG0514.20.f.48_at	-0.170581	0.181158	0.506811	0.0511185
KY21.Chr3.223.	0.575745	0.331971	1.73432	0.082861	0.532867	3999.93	2116.06	5283.19	4435.32	Chr3	1472756	1479449	-	817..5376/6693	KH.C3.788.	UNC13B	[UNC13A (HGNC:23150, unc-13 homolog A)]	MKG.20.22.1_s_at	0.374238	0.229528	0.497115	0.0794863
KY21.Chr13.64.	0.575068	0.383569	1.49926	0.133807	0.644956	5462.52	13936.2	12042.4	19839.3	Chr13	379254	380727	-	1228..1473/1473	No equivalent		[GYS1 (HGNC:4706, glycogen synthase 1)]
KY21.Chr2.1016.	0.574756	0.338209	1.69941	0.0892418	0.546282	1116.43	897.942	2077.77	1132.63	Chr2	5998445	6000762	+	40..2022/2283	KH.C2.1077.	DHX33	[DHX33 (HGNC:16718, DEAH-box helicase 33)]	MKG.29.28.1_s_at	0.176769	0.108667	-0.428162	0.303401
KY21.Chr2.1016.	0.574756	0.338209	1.69941	0.0892418	0.546282	1116.43	897.942	2077.77	1132.63	Chr2	5998445	6000762	+	40..2022/2283	KH.C2.1077.	DHX33	[DHX33 (HGNC:16718, DEAH-box helicase 33)]	MKG.29.28.s0_at	-0.321857	0.327059	0.0872401	0.47432
KY21.Chr11.31.	0.574569	0.300808	1.91009	0.0561222	0.438316	869.037	867.85	1105.32	1610.15	Chr11	102890	104614	-	2..460/647	KH.L164.4.	KH2013:KH.L164.4_METTL24	[METTL24 (HGNC:21566, methyltransferase like 24)]	MKG.539.2.1_s_at	-1.29465	0.009283	-2.12942	0.00291826
KY21.Chr6.109.	0.5745	0.470747	1.2204	0.222313	0.766709	28.9981	20.4625	48.0087	47.9926	Chr6	857765	867026	+	53..2029/2125	KH.L153.8.	ZCWPW1	[ZCWPW1 (HGNC:23486, zinc finger CW-type and PWWP domain containing 1)]
KY21.Chr5.910.	0.574359	0.463626	1.23884	0.215405		8.15572	6.01838	34.6109	9.59852	Chr5	6123247	6125599	-	461..1069/1940	KH.L170.65.	KH2013:KH.L170.65	[PLXDC1 (HGNC:20945, plexin domain containing 1)]
KY21.Chr11.175.	0.574229	0.295285	1.94466	0.0518163	0.42354	376.975	357.492	574.988	571.112	Chr11	938337	946076	-	3..1961/2155	KH.C11.518.	KH2013:KH.C11.518_WHT-1/4/7	[ABCG4 (HGNC:13884, ATP binding cassette subfamily G member 4)]	MKG.97.31.s1_at	0.0178331	0.430315	0.049333	0.402826
KY21.Chr11.175.	0.574229	0.295285	1.94466	0.0518163	0.42354	376.975	357.492	574.988	571.112	Chr11	938337	946076	-	3..1961/2155	KH.C11.518.	KH2013:KH.C11.518_WHT-1/4/7	[ABCG4 (HGNC:13884, ATP binding cassette subfamily G member 4)]	MKG.97.32.1_s_at	-0.565436	0.00741186	-0.580363	0.0517373
KY21.Chr11.175.	0.574229	0.295285	1.94466	0.0518163	0.42354	376.975	357.492	574.988	571.112	Chr11	938337	946076	-	3..1961/2155	KH.C11.518.	KH2013:KH.C11.518_WHT-1/4/7	[ABCG4 (HGNC:13884, ATP binding cassette subfamily G member 4)]	MKG.97.31.s0_s_at	-1.47927	0.195117	-2.31167	0.040788
KY21.Chr10.1145.	0.574144	0.322401	1.78084	0.0749386	0.50324	1041.21	1535.89	1633.41	2433.23	Chr10	8132271	8142106	+	1..3090/3680	KH.S1238.1.	KH2013:KH.S1238.1_NLRP1/10/11/12/13/14/2/3/4/5/6/7/8/9	[NLRP14 (HGNC:22939, NLR family pyrin domain containing 14)]	MKG.1238.3.1_at	0.258637	0.329936	0.404036	0.221834
KY21.Chr10.1145.	0.574144	0.322401	1.78084	0.0749386	0.50324	1041.21	1535.89	1633.41	2433.23	Chr10	8132271	8142106	+	1..3090/3680	KH.S1238.1.	KH2013:KH.S1238.1_NLRP1/10/11/12/13/14/2/3/4/5/6/7/8/9	[NLRP14 (HGNC:22939, NLR family pyrin domain containing 14)]	MKG.390.1.s0_x_at	-0.335523	0.00060348	-0.0733632	0.113454
KY21.Chr10.1145.	0.574144	0.322401	1.78084	0.0749386	0.50324	1041.21	1535.89	1633.41	2433.23	Chr10	8132271	8142106	+	1..3090/3680	KH.S1238.1.	KH2013:KH.S1238.1_NLRP1/10/11/12/13/14/2/3/4/5/6/7/8/9	[NLRP14 (HGNC:22939, NLR family pyrin domain containing 14)]	MKG.1238.4.s0_at	-1.0108	0.185478	-0.000185058	0.499765
KY21.Chr3.1419.	0.574137	0.479089	1.19839	0.230764	0.775262	26.2795	16.8515	60.29	29.5954	Chr3	9286919	9289077	+	16..849/1103	KH.S1303.1.	TNFSF10L/2/3	[LTA (HGNC:6709, lymphotoxin alpha)]
KY21.Chr3.1677.	0.573993	0.449155	1.27794	0.201271	0.742442	94.2439	46.9434	174.171	80.7876	Chr3	11051607	11056691	+	1..1917/2004	KH.S854.3.	KH2013:KH.S854.3_ACE	[BCHE (HGNC:983, butyrylcholinesterase)]
KY21.Chr13.142.	0.57384	0.476467	1.20436	0.228449	0.77285	4.53095	26.4809	24.5626	54.3916	Chr13	1039473	1044539	-	1..402/1021	No equivalent		[SLC37A3 (HGNC:20651, solute carrier family 37 member 3)]
KY21.Chr1.2113.	0.573812	0.380091	1.50967	0.131128	0.638817	115.086	205.829	245.626	278.357	Chr1	14544346	14552579	-	117..1805/2067	KH.L65.18.	IDS	[IDS (HGNC:5389, iduronate 2-sulfatase)]
KY21.Chr7.1196.	0.573804	0.282241	2.03303	0.0420496	0.383183	950.594	1037.57	1728.31	1357.39	Chr7	8858039	8862807	+	2..1342/2079	KH.S534.10.	LTV1	[LTV1 (HGNC:21173, LTV1 ribosome biogenesis factor)]	MKG.534.7.s0_at	0.213838	0.0387291	-0.314717	0.170404
KY21.Chr7.1196.	0.573804	0.282241	2.03303	0.0420496	0.383183	950.594	1037.57	1728.31	1357.39	Chr7	8858039	8862807	+	2..1342/2079	KH.S534.10.	LTV1	[LTV1 (HGNC:21173, LTV1 ribosome biogenesis factor)]	MKG.534.7.1_s_at	0.711762	0.00131936	-0.535567	0.0871016
KY21.Chr1.1837.	0.573647	0.479502	1.19634	0.231564	0.776106	51.6529	12.0368	81.5031	51.992	Chr1	12584202	12586041	+	3..149/817	KH.C1.1200.	KH2013:KH.C1.1200	[LHX4 (HGNC:21734, LIM homeobox 4)]	MKG.194.18.1_s_at	0.120536	0.414955	0.667552	0.0983336
KY21.Chr1.1837.	0.573647	0.479502	1.19634	0.231564	0.776106	51.6529	12.0368	81.5031	51.992	Chr1	12584202	12586041	+	3..149/817	KH.C1.1200.	KH2013:KH.C1.1200	[LHX4 (HGNC:21734, LIM homeobox 4)]	MKG.194.18.1_at	0.0318129	0.40258	0.103554	0.155766
KY21.Chr1.1837.	0.573647	0.479502	1.19634	0.231564	0.776106	51.6529	12.0368	81.5031	51.992	Chr1	12584202	12586041	+	3..149/817	KH.C1.1200.	KH2013:KH.C1.1200	[LHX4 (HGNC:21734, LIM homeobox 4)]	MKG.194.18.s0_at	0.000218768	0.498779	-0.12189	0.335385
KY21.Chr13.241.	0.573614	0.348722	1.6449	0.0999896	0.570839	207.518	172.126	259.024	348.746	Chr13	2184513	2188440	-	266..418/420	KH.C13.36.	CG10237	[KCNS3 (HGNC:6302, potassium voltage-gated channel modifier subfamily S member 3)]	MKG.79.65.s0_at	-0.211839	0.105966	-0.059697	0.327603
KY21.Chr13.241.	0.573614	0.348722	1.6449	0.0999896	0.570839	207.518	172.126	259.024	348.746	Chr13	2184513	2188440	-	266..418/420	KH.C13.36.	CG10237	[KCNS3 (HGNC:6302, potassium voltage-gated channel modifier subfamily S member 3)]	MKG.79.65.1_s_at	-0.222778	0.379535	0.139299	0.415931
KY21.Chr2.656.	0.573594	0.37199	1.54196	0.123083	0.623956	102.4	240.735	123.929	8704.26	Chr2	3641594	3650161	+	18..5825/6036	KH.C2.995.	KH2013:KH.C2.995_MYH1/13/2/3/4/6/7/8	Myh.e (myosin heavy chain.e)	MKG.240.5.s0_s_at	-0.0800978	0.451485	2.26096	0.118435
KY21.Chr2.656.	0.573594	0.37199	1.54196	0.123083	0.623956	102.4	240.735	123.929	8704.26	Chr2	3641594	3650161	+	18..5825/6036	KH.C2.995.	KH2013:KH.C2.995_MYH1/13/2/3/4/6/7/8	Myh.e (myosin heavy chain.e)	MKG.240.5.s0_at	0.62716	0.303352	1.05446	0.212724
KY21.Chr8.1356.	0.573404	0.289943	1.97764	0.0479692	0.406724	1315.79	947.293	1719.38	1802.92	Chr8	8198397	8209009	+	53..3673/4501	KH.S779.6.	MAPKBP1	[MAPKBP1 (HGNC:29536, mitogen-activated protein kinase binding protein 1)]
KY21.Chr13.295.	0.573336	0.338613	1.69319	0.0904192	0.547673	588.118	605.449	676.587	1221.41	Chr13	2637972	2648610	+	24..3065/3500	KH.C13.87.	TLR1/10/18/2/6	[LRIG2 (HGNC:20889, leucine rich repeats and immunoglobulin like domains 2)]	MKG.88.33.s0_at	-0.776504	0.0290092	-1.89627	0.0383476
KY21.Chr1.889.	0.573279	0.297944	1.92412	0.0543398	0.431855	1484.34	1579.22	2867.12	1914.91	Chr1	6490658	6499051	+	88..1665/2030	KH.S389.1.	NCL	[NCL (HGNC:7667, nucleolin)]	MKG.389.12.s0_at	0.353511	0.0429389	0.106935	0.359885
KY21.Chr1.889.	0.573279	0.297944	1.92412	0.0543398	0.431855	1484.34	1579.22	2867.12	1914.91	Chr1	6490658	6499051	+	88..1665/2030	KH.S389.1.	NCL	[NCL (HGNC:7667, nucleolin)]	MKG.389.12.1_s_at	0.710255	0.0466118	0.0478344	0.430496
KY21.Chr9.201.	0.573022	0.433215	1.32272	0.185929	0.720015	52.5591	92.6831	93.7844	157.576	Chr9	1445907	1447478	-	130..993/1318	KH.C9.506.	METTL23	[METTL23 (HGNC:26988, methyltransferase like 23)]	MKG.4.14.1_s_at	0.346078	0.0516601	0.311976	0.141794
KY21.Chr9.201.	0.573022	0.433215	1.32272	0.185929	0.720015	52.5591	92.6831	93.7844	157.576	Chr9	1445907	1447478	-	130..993/1318	KH.C9.506.	METTL23	[METTL23 (HGNC:26988, methyltransferase like 23)]	MKG.4.14.1_at	0.342939	0.17367	0.268297	0.323134
KY21.Chr7.753.	0.572716	0.337774	1.69556	0.0899695	0.547509	179.426	204.625	333.828	276.757	Chr7	5644504	5647021	+	2..1972/2500	KH.C7.453.	CEP78	[CEP78 (HGNC:25740, centrosomal protein 78)]	MKG.193.1.s1_s_at	0.0330394	0.282899	-0.0574401	0.309348
KY21.Chr4.298.	0.572257	0.289232	1.97854	0.0478678	0.406724	3491.55	4044.35	6909.9	4801.66	Chr4	2045427	2050000	+	83..1129/1505	KH.C4.199.	TOMM40L	[TOMM40 (HGNC:18001, translocase of outer mitochondrial membrane 40)]	MKG.138.36.s0_s_at	0.76068	0.056787	0.26765	0.149524
KY21.UAContig7.70.	0.572175	0.282318	2.02671	0.0426924	0.386216	3272.26	4638.97	6250.06	6010.28	UAContig7	190554	193360	-	1..897/900	No equivalent		[ACCSL (HGNC:34391, 1-aminocyclopropane-1-carboxylate synthase homolog (inactive) like)]
KY21.Chr7.356.	0.571796	0.467122	1.22408	0.220921		9.06191	4.8147	26.7955	14.3978	Chr7	2687186	2687606	-	1..207/210	No equivalent		[SELENON (HGNC:15999, selenoprotein N)]
KY21.Chr2.1.	0.57172	0.415951	1.37449	0.16929	0.698632	332.572	631.93	1210.27	423.935	Chr2	19123	29071	-	3..1592/1872	KH.S733.2.	KH2013:KH.S733.2_ITLN1/2	[ITLN2 (HGNC:20599, intelectin 2)]	MKG.733.1.s0_at	-0.0579043	0.0257242	-2.78231	0.0599799
KY21.Chr1.1297.	0.571418	0.31185	1.83235	0.0668997	0.475668	6046.11	3727.78	8580.16	6744.56	Chr1	9219566	9224764	+	15..2204/2830	KH.C1.212.	DPY19L1/2	[DPY19L1 (HGNC:22205, dpy-19 like C-mannosyltransferase 1)]	MKG.23.54.s0_at	-1.13974	0.0290205	-1.76299	0.0027895
KY21.Chr2.275.	0.571306	0.400955	1.42486	0.154197	0.675873	36.2476	196.199	100.483	1779.73	Chr2	1587625	1591079	-	29..1243/1370	KH.C2.204.	KH2013:KH.C2.204_PDLIM5/7	[LDB3 (HGNC:15710, LIM domain binding 3)]	MKG.80.41.s0_at	0.560087	0.225398	0.88152	0.1924
KY21.Chr2.275.	0.571306	0.400955	1.42486	0.154197	0.675873	36.2476	196.199	100.483	1779.73	Chr2	1587625	1591079	-	29..1243/1370	KH.C2.204.	KH2013:KH.C2.204_PDLIM5/7	[LDB3 (HGNC:15710, LIM domain binding 3)]	MKG.80.41.1_s_at	-0.127372	0.426749	2.1835	0.0720005
KY21.Chr2.275.	0.571306	0.400955	1.42486	0.154197	0.675873	36.2476	196.199	100.483	1779.73	Chr2	1587625	1591079	-	29..1243/1370	KH.C2.204.	KH2013:KH.C2.204_PDLIM5/7	[LDB3 (HGNC:15710, LIM domain binding 3)]	TG0514.80.f.54_at	0.0862562	0.455259	2.03971	0.0890954
KY21.Chr7.164.	0.57054	0.388001	1.47046	0.141437	0.655982	96.9624	166.107	194.268	236.764	Chr7	1053614	1056243	-	53..490/582	KH.L141.24.	KH2013:KH.L141.24	[FAM220A (HGNC:22422, family with sequence similarity 220 member A)]
KY21.Chr10.1012.	0.570479	0.2979	1.915	0.0554921	0.436335	3096.45	2273.74	4822.08	3542.66	Chr10	7087504	7108418	+	29..1570/2403	KH.L87.30.	KCNN1/2/3	[KCNN2 (HGNC:6291, potassium calcium-activated channel subfamily N member 2)]	MKG.1069.2.1_at	0.223523	0.258452	1.05186	0.0464283
KY21.Chr10.1012.	0.570479	0.2979	1.915	0.0554921	0.436335	3096.45	2273.74	4822.08	3542.66	Chr10	7087504	7108418	+	29..1570/2403	KH.L87.30.	KCNN1/2/3	[KCNN2 (HGNC:6291, potassium calcium-activated channel subfamily N member 2)]	MKG.1069.1.1_at	-0.339678	0.242641	1.31401	0.0659576
KY21.Chr8.804.	0.570436	0.332899	1.71354	0.0866132	0.541612	4105.95	2169.02	5446.19	4487.31	Chr8	4918752	4948399	-	28..6843/7687	KH.C8.594.	KH2013:KH.C8.594_SORL1	[SORL1 (HGNC:11185, sortilin related receptor 1)]	MKG.195.1.1_at	0.284258	0.265874	0.406165	0.342625
KY21.Chr8.804.	0.570436	0.332899	1.71354	0.0866132	0.541612	4105.95	2169.02	5446.19	4487.31	Chr8	4918752	4948399	-	28..6843/7687	KH.C8.594.	KH2013:KH.C8.594_SORL1	[SORL1 (HGNC:11185, sortilin related receptor 1)]	MKG.195.1.s0_at	-0.0569721	0.305972	0.371386	0.00539208
KY21.Chr8.804.	0.570436	0.332899	1.71354	0.0866132	0.541612	4105.95	2169.02	5446.19	4487.31	Chr8	4918752	4948399	-	28..6843/7687	KH.C8.594.	KH2013:KH.C8.594_SORL1	[SORL1 (HGNC:11185, sortilin related receptor 1)]	MKG.226.22.s0_s_at	-0.0686446	0.430257	0.727071	0.0396642
KY21.Chr8.804.	0.570436	0.332899	1.71354	0.0866132	0.541612	4105.95	2169.02	5446.19	4487.31	Chr8	4918752	4948399	-	28..6843/7687	KH.C8.594.	KH2013:KH.C8.594_SORL1	[SORL1 (HGNC:11185, sortilin related receptor 1)]	MKG.195.1.1_s_at	-0.209022	0.259557	0.591063	0.0666949
KY21.Chr3.258.	0.570184	0.350608	1.62627	0.103892	0.578793	1326.66	1587.65	1507.25	3149.12	Chr3	1651769	1652852	-	1..462/632	KH.C3.232.	KH2013:KH.C3.232	[KRT82 (HGNC:6459, keratin 82)]	Fis_ciad076i10_at	1.12803	0.0386386	0.444699	0.179346
KY21.Chr4.364.	0.570163	0.479912	1.18806	0.234811	0.779044	11.7805	20.4625	15.6307	60.7907	Chr4	2578262	2580862	+	1..1596/1618	KH.C4.686.	KH2013:KH.C4.686	[TNFSF4 (HGNC:11934, TNF superfamily member 4)]
KY21.Chr2.575.	0.569881	0.346146	1.64636	0.0996894	0.570749	8125.81	3759.08	9349.41	9593.72	Chr2	3210307	3239291	+	110..4987/6066	KH.C2.240.	ATP10B	[ATP10A (HGNC:13542, ATPase phospholipid transporting 10A (putative))]	MKG.491.5.s0_at	0.0865451	0.248822	0.889524	0.0102858
KY21.Chr2.575.	0.569881	0.346146	1.64636	0.0996894	0.570749	8125.81	3759.08	9349.41	9593.72	Chr2	3210307	3239291	+	110..4987/6066	KH.C2.240.	ATP10B	[ATP10A (HGNC:13542, ATPase phospholipid transporting 10A (putative))]	MKG.491.5.1_at	-0.0146908	0.488654	1.03896	0.103375
KY21.Chr2.575.	0.569881	0.346146	1.64636	0.0996894	0.570749	8125.81	3759.08	9349.41	9593.72	Chr2	3210307	3239291	+	110..4987/6066	KH.C2.240.	ATP10B	[ATP10A (HGNC:13542, ATPase phospholipid transporting 10A (putative))]	MKG.491.5.1_s_at	-0.18768	0.191496	0.764025	0.0845164
KY21.Chr1.248.	0.569593	0.350955	1.62298	0.104594	0.57939	5529.58	2894.84	8259.73	5204.8	Chr1	1865796	1887784	-	11..5107/5404	KH.C1.677.	KDM5B	{Smcx/SMCY/PLU-1/RBP-2 like1 // Ci-ZF247}	MKG.418.1.s0_at	-0.176328	0.186584	0.24256	0.108052
KY21.Chr1.248.	0.569593	0.350955	1.62298	0.104594	0.57939	5529.58	2894.84	8259.73	5204.8	Chr1	1865796	1887784	-	11..5107/5404	KH.C1.677.	KDM5B	{Smcx/SMCY/PLU-1/RBP-2 like1 // Ci-ZF247}	MKG.92.35.1_at	-0.0801028	0.376003	0.330415	0.00512737
KY21.Chr11.138.	0.56914	0.361414	1.57476	0.115312	0.609378	147.709	140.83	267.955	196.77	Chr11	718403	722958	+	431..1615/2024	KH.L50.7.	KH2013:KH.L50.7	[SORL1 (HGNC:11185, sortilin related receptor 1)]	MKG.170.4.s0_at	0.0947439	0.386917	-0.378064	0.325244
KY21.Chr11.819.	0.568765	0.404563	1.40588	0.159761		0	4.8147	7.81537	27.9957	Chr11	5869228	5871055	-	121..729/857	KH.C11.587.	KH2013:KH.C11.587_EPDR1	[EPDR1 (HGNC:17572, ependymin related 1)]
KY21.Chr10.907.	0.568665	0.479942	1.18486	0.236072	0.779792	12.6867	44.536	77.0372	41.5936	Chr10	6407299	6417219	+	3..4388/5011	No equivalent		[KCP (HGNC:17585, kielin cysteine rich BMP regulator)]
KY21.Chr2.463.	0.568606	0.357406	1.59092	0.111627	0.602745	621.647	420.083	1076.29	595.908	Chr2	2619653	2626808	-	71..3862/4630	KH.C2.1019.	KH2013:KH.C2.1019	[SH3D19 (HGNC:30418, SH3 domain containing 19)]	MKG.30.61.s1_s_at	0.236002	0.0674455	0.311151	0.00830246
KY21.Chr14.456.	0.568542	0.481552	1.18064	0.237744	0.781078	8.15572	30.0919	42.4263	41.5936	Chr14	3323550	3327656	+	161..1027/1404	KH.C14.238.	KH2013:KH.C14.238	[MIR1-1HG (HGNC:16159, MIR1-1 host gene)]	MKG.82.37.1_s_at	0.233158	0.159573	-0.618339	0.038838
KY21.Chr12.875.	0.568086	0.442393	1.28412	0.1991	0.739031	57.9962	37.314	94.9009	73.5887	Chr12	6309961	6316891	-	79..1437/2049	KH.C12.170.	SI:CH211-197G15.10/5/6/7/8/9	[IFI44L (HGNC:17817, interferon induced protein 44 like)]	MKG.35.53.s0_at	0.157761	0.299812	0.434372	0.0652305
KY21.Chr3.1480.	0.567854	0.357984	1.58626	0.112681	0.604111	3893	1676.72	4477.09	4452.12	Chr3	9682210	9716381	-	96..8807/9329	No equivalent		[FBN2 (HGNC:3604, fibrillin 2)]
KY21.Chr12.463.	0.567813	0.405971	1.39865	0.161917	0.688281	79.7448	64.9985	131.745	110.383	Chr12	3294019	3295713	-	177..1382/1694	KH.C12.289.	KH2013:KH.C12.289	[MEI4 (HGNC:43638, meiotic double-stranded break formation protein 4)]
KY21.Chr8.844.	0.566971	0.28353	1.99968	0.0455345	0.39659	1041.21	941.275	1719.38	1343.79	Chr8	5121641	5124102	-	1..2046/2285	KH.C8.188.	KH2013:KH.C8.188	[LRWD1 (HGNC:21769, leucine rich repeats and WD repeat domain containing 1)]
KY21.Chr8.61.	0.566558	0.481119	1.17758	0.238963	0.782904	27.1857	10.8331	49.1252	32.795	Chr8	371102	375657	+	1..3561/3564	No equivalent		[RTL1 (HGNC:14665, retrotransposon Gag like 1)]
KY21.Chr3.934.	0.566546	0.280716	2.01821	0.043569	0.387843	536.465	538.043	811.682	845.47	Chr3	6320976	6329260	-	95..1588/1859	KH.C3.903.	ALDH/2	[ALDH2 (HGNC:404, aldehyde dehydrogenase 2 family member)]	MKG.184.28.s0_s_at	0.335407	0.14372	-0.0465797	0.476575
KY21.Chr1.878.	0.566203	0.331176	1.70967	0.0873267	0.542132	4137.67	2288.19	5767.74	4360.93	Chr1	6401325	6408071	+	10..3006/3167	KH.S1524.1.	F1NG90_CHICK		MKG.1524.1.s0_at	-0.449693	0.16183	0.0222249	0.465342
KY21.Chr1.878.	0.566203	0.331176	1.70967	0.0873267	0.542132	4137.67	2288.19	5767.74	4360.93	Chr1	6401325	6408071	+	10..3006/3167	KH.S1524.1.	F1NG90_CHICK		MKG.1524.1.s1_s_at	-1.41738	0.0121718	-1.69374	0.032737
KY21.Chr1.878.	0.566203	0.331176	1.70967	0.0873267	0.542132	4137.67	2288.19	5767.74	4360.93	Chr1	6401325	6408071	+	10..3006/3167	KH.S1524.1.	F1NG90_CHICK		MKG.1524.1.1_s_at	-1.40309	0.00433784	-2.1383	0.0325225
KY21.Chr10.589.	0.56588	0.315659	1.7927	0.0730217	0.496795	260.077	311.752	422.03	471.128	Chr10	4373987	4378015	+	73..1272/1778	KH.C10.241.	KH2013:KH.C10.241_GXYLT1/2	[GXYLT2 (HGNC:33383, glucoside xylosyltransferase 2)]	MKG.543.3.1_at	-0.391623	0.0180831	-0.764528	0.0970671
KY21.Chr1.300.	0.565699	0.457257	1.23716	0.216029	0.761841	39.8724	45.7397	50.2416	104.784	Chr1	2295607	2300889	+	1..666/669	No equivalent		[TAFA1 (HGNC:21587, TAFA chemokine like family member 1)]
KY21.Chr1.1509.	0.565666	0.464201	1.21858	0.223004	0.767606	24.4672	79.4426	106.066	86.3867	Chr1	10494547	10496846	+	3..881/1254	KH.L18.70.	TMEFF1/2	[NRG2 (HGNC:7998, neuregulin 2)]	MKG.111.12.1_s_at	-0.501424	0.0176751	-1.76957	0.0141231
KY21.Chr5.860.	0.565185	0.319911	1.76669	0.0772793	0.512058	4298.97	2423	5557.84	4969.64	Chr5	5773226	5787254	-	79..5220/5508	KH.C5.597.	LAT-1/2	[ADGRL2 (HGNC:18582, adhesion G protein-coupled receptor L2)]	MKG.171.2.s1_s_at	0.202587	0.246583	-0.955395	0.0231448
KY21.Chr5.860.	0.565185	0.319911	1.76669	0.0772793	0.512058	4298.97	2423	5557.84	4969.64	Chr5	5773226	5787254	-	79..5220/5508	KH.C5.597.	LAT-1/2	[ADGRL2 (HGNC:18582, adhesion G protein-coupled receptor L2)]	MKG.171.2.s0_s_at	-0.0494664	0.382486	-0.687698	0.010259
KY21.Chr5.860.	0.565185	0.319911	1.76669	0.0772793	0.512058	4298.97	2423	5557.84	4969.64	Chr5	5773226	5787254	-	79..5220/5508	KH.C5.597.	LAT-1/2	[ADGRL2 (HGNC:18582, adhesion G protein-coupled receptor L2)]	MKG.171.2.s0_at	-0.152613	0.201023	-1.08118	0.0175698
KY21.Chr6.537.	0.564382	0.481443	1.17227	0.241088	0.784135	21.7486	8.42573	31.2615	36.7943	Chr6	3680773	3692253	+	44..2542/2800	KH.S728.1.	KH2013:KH.S728.1	[FGFR3 (HGNC:3690, fibroblast growth factor receptor 3)]
KY21.Chr8.1359.	0.564078	0.296904	1.89986	0.0574509	0.442315	496.593	418.879	663.19	755.084	Chr8	8219170	8223390	+	3..2411/2475	KH.S899.5.	KH2013:KH.S899.5	[WDR27 (HGNC:21248, WD repeat domain 27)]	MKG.899.6.s0_s_at	-0.303998	0.228716	-1.22464	0.105951
KY21.Chr11.335.	0.563957	0.372762	1.51292	0.130301	0.637283	432751	202380	665229	359950	Chr11	2027413	2040046	+	171..4079/4924	KH.C11.89.	NID1/2	[NID2 (HGNC:13389, nidogen 2)]	MKG.12.18.1_s_at	0.0131965	0.444018	0.581936	0.00681592
KY21.Chr9.1071.	0.563712	0.281157	2.00497	0.0449661	0.393912	6036.14	5599.5	7431.3	10478.4	Chr9	7523741	7537558	+	113..1366/2706	KH.C9.3.	ZPD	[UMOD (HGNC:12559, uromodulin)]	MKG.309.14.s0_at	-0.320048	0.210045	-0.461195	0.207848
KY21.Chr5.1020.	0.563266	0.298465	1.88721	0.0591324	0.447601	612.585	546.469	1018.23	778.28	Chr5	6907868	6916876	-	56..3133/3318	KH.L4.25.	POT1	[POT1 (HGNC:17284, protection of telomeres 1)]	MKG.649.5.1_s_at	0.29023	0.267997	0.380825	0.0357351
KY21.Chr5.82.	0.563213	0.305583	1.84308	0.0653179	0.468162	319.885	311.752	522.513	459.129	Chr5	612925	620969	-	119..2152/2627	KH.C5.524.	NTN4	[NTN4 (HGNC:13658, netrin 4)]	MKG.50.32.s0_s_at	-0.779442	0.032028	1.1457	0.107845
KY21.Chr5.702.	0.563033	0.389027	1.44729	0.147816	0.667217	133.21	320.178	114.998	4690.48	Chr5	4598610	4600157	+	2..1258/1547	KH.C5.548.	CKB	[CKB (HGNC:1991, creatine kinase B)]	TG0514.504.r.11_at	-0.254952	0.378963	1.30244	0.1941
KY21.Chr5.702.	0.563033	0.389027	1.44729	0.147816	0.667217	133.21	320.178	114.998	4690.48	Chr5	4598610	4600157	+	2..1258/1547	KH.C5.548.	CKB	[CKB (HGNC:1991, creatine kinase B)]	TG0514.504.r.11_x_at	-0.477293	0.300932	1.25419	0.211603
KY21.Chr5.702.	0.563033	0.389027	1.44729	0.147816	0.667217	133.21	320.178	114.998	4690.48	Chr5	4598610	4600157	+	2..1258/1547	KH.C5.548.	CKB	[CKB (HGNC:1991, creatine kinase B)]	MKG.504.1.s0_at	-0.549763	0.196295	1.29941	0.130736
KY21.Chr2.201.	0.562932	0.341793	1.647	0.0995585	0.570749	5134.48	3182.52	8344.58	4804.86	Chr2	1121998	1140848	+	30..3575/4058	KH.C2.567.	TBC1D8/9	[TBC1D9 (HGNC:21710, TBC1 domain family member 9)]	MKG.5.26.s0_at	-0.536625	0.294241	1.16045	0.159847
KY21.Chr2.201.	0.562932	0.341793	1.647	0.0995585	0.570749	5134.48	3182.52	8344.58	4804.86	Chr2	1121998	1140848	+	30..3575/4058	KH.C2.567.	TBC1D8/9	[TBC1D9 (HGNC:21710, TBC1 domain family member 9)]	MKG.5.26.1_s_at	-0.712198	0.0634576	0.552083	0.189118
KY21.Chr14.727.	0.562431	0.287246	1.95801	0.0502285	0.417195	1528.74	1534.69	2755.47	1966.9	Chr14	5267181	5272697	+	3..1355/1693	KH.C14.219.	DNAJA3	[DNAJA3 (HGNC:11808, DnaJ heat shock protein family (Hsp40) member A3)]	MKG.132.15.s0_at	1.00671	0.0269698	0.289793	0.197189
KY21.Chr14.227.	0.562427	0.479845	1.1721	0.241157	0.784152	11.7805	18.0551	15.6307	54.3916	Chr14	1706186	1707641	+	16..597/737	KH.C14.311.	KH2013:KH.C14.311_EIF4EBP1	[EIF4EBP1 (HGNC:3288, eukaryotic translation initiation factor 4E binding protein 1)]
KY21.Chr3.1668.	0.562328	0.392037	1.43438	0.151465	0.672185	88.8067	136.015	157.424	209.568	Chr3	11007459	11008459	+	319..588/1000	No equivalent		[C16orf96 (HGNC:40031, chromosome 16 open reading frame 96)]
KY21.Chr2.863.	0.562318	0.457612	1.22881	0.219143	0.764746	0.906191	21.6662	46.8922	25.5961	Chr2	5016209	5018020	-	152..676/755	KH.C2.1005.	KH2013:KH.C2.1005	[exon2 (HGNC:1801, CDP-diacylglycerol synthase 2)]	MKG.46.26.1_s_at	0.252267	0.173952	-0.635252	0.0397929
KY21.Chr2.863.	0.562318	0.457612	1.22881	0.219143	0.764746	0.906191	21.6662	46.8922	25.5961	Chr2	5016209	5018020	-	152..676/755	KH.C2.1005.	KH2013:KH.C2.1005	[exon2 (HGNC:1801, CDP-diacylglycerol synthase 2)]	MKG.46.26.1_at	0.170433	0.293982	-1.54343	0.167154
KY21.Chr4.880.	0.562134	0.355247	1.58237	0.113564	0.605596	5323.87	2502.44	7271.64	5193.6	Chr4	5477715	5517978	-	3..5519/6213	KH.L96.3.	AKAP13	[ARHGEF18 (HGNC:17090, Rho/Rac guanine nucleotide exchange factor 18)]	MKG.169.19.s0_at	-0.00547823	0.487976	0.144886	0.354042
KY21.Chr4.880.	0.562134	0.355247	1.58237	0.113564	0.605596	5323.87	2502.44	7271.64	5193.6	Chr4	5477715	5517978	-	3..5519/6213	KH.L96.3.	AKAP13	[ARHGEF18 (HGNC:17090, Rho/Rac guanine nucleotide exchange factor 18)]	MKG.169.19.s2_at	0.0634544	0.404591	-0.241251	0.314511
KY21.Chr1.405.	0.562002	0.44674	1.25801	0.208389	0.754822	521.06	184.162	962.407	283.956	Chr1	2990561	2992423	+	1..1140/1862	KH.S1265.1.	KH2013:KH.S1265.1_NYNRIN	[NYNRIN (HGNC:20165, NYN domain and retroviral integrase containing)]
KY21.Chr6.698.	0.561853	0.355827	1.57901	0.114334	0.607879	401.443	376.751	426.496	811.875	Chr6	4811253	4815426	+	68..1636/2401	KH.S1391.3.	COL6A4/5	[COL6A5 (HGNC:26674, collagen type VI alpha 5 chain)]	MKG.1391.2.s0_at	-0.176825	0.208096	0.28434	0.230786
KY21.Chr6.698.	0.561853	0.355827	1.57901	0.114334	0.607879	401.443	376.751	426.496	811.875	Chr6	4811253	4815426	+	68..1636/2401	KH.S1391.3.	COL6A4/5	[COL6A5 (HGNC:26674, collagen type VI alpha 5 chain)]	MKG.1391.2.1_s_at	-1.59599	0.0260938	-0.591086	0.043613
KY21.Chr1.1387.	0.561818	0.33468	1.67867	0.0932165	0.555332	1091.05	777.575	1838.84	1103.03	Chr1	9752211	9755888	-	33..1274/2434	KH.L18.75.	XXYLT1	[XXYLT1 (HGNC:26639, xyloside xylosyltransferase 1)]	MKG.154.15.1_s_at	0.282449	0.292336	-0.309904	0.216701
KY21.Chr1.1387.	0.561818	0.33468	1.67867	0.0932165	0.555332	1091.05	777.575	1838.84	1103.03	Chr1	9752211	9755888	-	33..1274/2434	KH.L18.75.	XXYLT1	[XXYLT1 (HGNC:26639, xyloside xylosyltransferase 1)]	MKG.154.15.s0_at	0.0276709	0.446103	-0.437266	0.0863087
KY21.Chr1.434.	0.561456	0.288774	1.94427	0.0518626	0.423641	1416.38	1020.72	1837.73	1918.9	Chr1	3194174	3219936	-	151..2739/3141	KH.C1.1065.	ESYT1/2/3	[ESYT2 (HGNC:22211, extended synaptotagmin 2)]	MKG.847.3.1_s_at	0.0632423	0.422408	1.41364	0.0463698
KY21.Chr1.434.	0.561456	0.288774	1.94427	0.0518626	0.423641	1416.38	1020.72	1837.73	1918.9	Chr1	3194174	3219936	-	151..2739/3141	KH.C1.1065.	ESYT1/2/3	[ESYT2 (HGNC:22211, extended synaptotagmin 2)]	MKG.69.61.s0_at	-0.130357	0.187257	1.02501	0.0166968
KY21.Chr9.673.	0.561349	0.397783	1.41119	0.158187	0.684453	692.33	399.62	518.047	1278.2	Chr9	4982676	4987992	-	1..1509/1512	No equivalent		[MDGA2 (HGNC:19835, MAM domain containing glycosylphosphatidylinositol anchor 2)]
KY21.Chr2.466.	0.56084	0.38377	1.4614	0.143906	0.66178	257.358	127.59	299.217	327.15	Chr2	2634526	2637317	-	3..713/893	KH.C2.609.	C37C3.12	[PTTG1IP (HGNC:13524, PTTG1 interacting protein)]
KY21.Chr13.162.	0.560531	0.317417	1.76591	0.0774102	0.51238	5222.38	3201.78	5599.15	7528.44	Chr13	1310029	1327745	+	240..1583/2243	KH.L73.2.	KH2013:KH.L73.2_CUZD1	[UMOD (HGNC:12559, uromodulin)]	TG0514.285.r.15_at	-1.60781	0.0146678	-1.86441	0.00332917
KY21.Chr13.162.	0.560531	0.317417	1.76591	0.0774102	0.51238	5222.38	3201.78	5599.15	7528.44	Chr13	1310029	1327745	+	240..1583/2243	KH.L73.2.	KH2013:KH.L73.2_CUZD1	[UMOD (HGNC:12559, uromodulin)]	MKG.285.13.s0_s_at	-1.37244	0.000940469	-1.74702	0.0279486
KY21.Chr12.1043.	0.560191	0.480584	1.16564	0.243758	0.786417	13.5929	51.7581	39.0768	95.9852	Chr12	7517658	7521814	-	3..1058/1140	No equivalent		[COL12A1 (HGNC:2188, collagen type XII alpha 1 chain)]
KY21.Chr10.204.	0.559792	0.414746	1.34972	0.177105	0.705759	155.865	97.4978	284.703	140.778	Chr10	1381399	1386582	+	2..1627/1695	KH.C10.458.	TRPC5/6	[TRPC6 (HGNC:12338, transient receptor potential cation channel subfamily C member 6)]	MKG.374.12.1_at	0.166064	0.287303	-0.047831	0.441112
KY21.UAContig7.10.	0.559792	0.481339	1.16299	0.244834	0.787025	29.9043	9.62941	64.7559	24.7962	UAContig7	12898	16634	-	1586..3574/3736	KH.S1236.1.	KH2013:KH.S1236.1_PIF1	[PIF1 (HGNC:26220, PIF1 5'-to-3' DNA helicase)]	MKG.1236.1.s0_at	0.0581719	0.32776	0.0128728	0.475827
KY21.UAContig7.10.	0.559792	0.481339	1.16299	0.244834	0.787025	29.9043	9.62941	64.7559	24.7962	UAContig7	12898	16634	-	1586..3574/3736	KH.S1236.1.	KH2013:KH.S1236.1_PIF1	[PIF1 (HGNC:26220, PIF1 5'-to-3' DNA helicase)]	MKG.1236.1.1_s_at	-0.0493499	0.242306	-0.78572	0.34118
KY21.UAContig7.10.	0.559792	0.481339	1.16299	0.244834	0.787025	29.9043	9.62941	64.7559	24.7962	UAContig7	12898	16634	-	1586..3574/3736	KH.S1236.1.	KH2013:KH.S1236.1_PIF1	[PIF1 (HGNC:26220, PIF1 5'-to-3' DNA helicase)]	MKG.1236.1.1_x_at	-0.370101	0.233666	-1.28572	0.274365
KY21.UAContig7.10.	0.559792	0.481339	1.16299	0.244834	0.787025	29.9043	9.62941	64.7559	24.7962	UAContig7	12898	16634	-	1586..3574/3736	KH.S1236.1.	KH2013:KH.S1236.1_PIF1	[PIF1 (HGNC:26220, PIF1 5'-to-3' DNA helicase)]	MKG.1236.1.1_at	-0.678898	0.256819	-1.56994	0.246675
KY21.Chr3.219.	0.559444	0.255172	2.19242	0.0283489	0.30869	3199.76	2859.93	4467.04	4752.87	Chr3	1449928	1453233	+	2..2656/3150	KH.C3.280.	KH2013:KH.C3.280	[PRPF39 (HGNC:20314, pre-mRNA processing factor 39)]	MKG.20.16.s0_s_at	0.340695	0.00115302	0.272552	0.0186156
KY21.Chr12.570.	0.559369	0.471426	1.18655	0.235406	0.779044	106.931	24.0735	164.123	87.1866	Chr12	4156067	4156663	-	1..264/267	No equivalent		[DOCK8-AS1 (HGNC:26436, DOCK8 antisense RNA 1)]
KY21.Chr3.485.	0.55935	0.26969	2.07405	0.0380747	0.360917	1793.35	1627.37	2361.36	2865.96	Chr3	3297055	3315698	-	48..3665/4035	KH.L42.3.	SF3B3	[SF3B3 (HGNC:10770, splicing factor 3b subunit 3)]	MKG.311.12.1_s_at	0.579588	0.0595178	0.0393069	0.414803
KY21.Chr3.485.	0.55935	0.26969	2.07405	0.0380747	0.360917	1793.35	1627.37	2361.36	2865.96	Chr3	3297055	3315698	-	48..3665/4035	KH.L42.3.	SF3B3	[SF3B3 (HGNC:10770, splicing factor 3b subunit 3)]	MKG.311.12.s0_at	0.41811	0.127638	-0.0995808	0.409599
KY21.Chr10.134.	0.559329	0.421651	1.32652	0.184668	0.717307	61.621	58.9801	118.347	85.5868	Chr10	955800	961474	+	37..2088/2325	No equivalent		[SCN2B (HGNC:10589, sodium voltage-gated channel beta subunit 2)]
KY21.Chr4.186.	0.559201	0.461406	1.21195	0.225531	0.769842	631.615	85.461	640.86	671.897	Chr4	1463230	1469632	+	45..1685/1939	KH.C4.697.	KH2013:KH.C4.697_ALD4/5/6	[ALDH1A2 (HGNC:15472, aldehyde dehydrogenase 1 family member A2)]	MKG.18.35.1_at	0.713518	0.141589	0.849533	8.59341e-05
KY21.Chr7.263.	0.559117	0.461903	1.21047	0.2261		4.53095	7.22206	22.3296	13.5979	Chr7	1996148	1998350	+	1..1077/1336	KH.C7.97.	APMAP_CHICK	[RGN (HGNC:9989, regucalcin)]
KY21.Chr6.120.	0.559019	0.481469	1.16107	0.245614	0.788763	29.9043	12.0368	64.7559	26.3959	Chr6	910851	913156	-	2..487/490	No equivalent		[SLC6A1 (HGNC:11042, solute carrier family 6 member 1)]
KY21.Chr11.971.	0.558398	0.368226	1.51646	0.129404	0.63539	104.212	340.64	170.822	11656.6	Chr11	6849857	6856365	+	53..3067/3331	KH.C11.99.	KH2013:KH.C11.99_ATP2A1/2	[ATP2A1 (HGNC:811, ATPase sarcoplasmic/endoplasmic reticulum Ca2+ transporting 1)]	MKG.253.5.s0_at	-0.475652	0.239961	0.860011	0.201202
KY21.Chr1.846.	0.558125	0.38422	1.45262	0.14633	0.666638	86.0881	110.738	167.472	151.177	Chr1	6118963	6127685	+	29..304/613	KH.S1064.1.	KH2013:KH.S1064.1	[COL6A6 (HGNC:27023, collagen type VI alpha 6 chain)]
KY21.Chr14.723.	0.557945	0.342284	1.63006	0.103088	0.576677	2608.92	1804.31	4511.7	2440.42	Chr14	5232763	5241753	-	2..1786/3287	KH.C14.450.	MTMR6/7/8	[MTMR7 (HGNC:7454, myotubularin related protein 7)]	MKG.132.21.1_s_at	0.223684	0.310837	0.273055	0.220985
KY21.Chr14.723.	0.557945	0.342284	1.63006	0.103088	0.576677	2608.92	1804.31	4511.7	2440.42	Chr14	5232763	5241753	-	2..1786/3287	KH.C14.450.	MTMR6/7/8	[MTMR7 (HGNC:7454, myotubularin related protein 7)]	MKG.132.21.s0_at	0.0426204	0.403212	-0.215955	0.186479
KY21.Chr4.584.	0.557756	0.456559	1.22165	0.221839	0.766157	87.9005	67.4059	216.597	63.9902	Chr4	3765407	3771157	+	171..3356/3604	KH.C4.478.	FSCB	[SPA17 (HGNC:11210, sperm autoantigenic protein 17)]	MKG.6.78.s0_s_at	0.40059	0.21556	-0.0534915	0.460774
KY21.Chr4.584.	0.557756	0.456559	1.22165	0.221839	0.766157	87.9005	67.4059	216.597	63.9902	Chr4	3765407	3771157	+	171..3356/3604	KH.C4.478.	FSCB	[SPA17 (HGNC:11210, sperm autoantigenic protein 17)]	MKG.6.79.1_s_at	0.070334	0.347511	0.423943	0.245582
KY21.Chr1.766.	0.557748	0.329198	1.69427	0.0902149	0.547673	2115.05	1358.95	3294.74	2139.67	Chr1	5482719	5496264	+	70..4131/5064	KH.C1.971.	BICC/1	[BICC1 (HGNC:19351, BicC family RNA binding protein 1)]	MKG.224.16.s1_s_at	0.087066	0.375181	0.260035	0.321067
KY21.Chr1.766.	0.557748	0.329198	1.69427	0.0902149	0.547673	2115.05	1358.95	3294.74	2139.67	Chr1	5482719	5496264	+	70..4131/5064	KH.C1.971.	BICC/1	[BICC1 (HGNC:19351, BicC family RNA binding protein 1)]	MKG.224.16.1_s_at	0.0305067	0.48283	0.059626	0.455565
KY21.Chr1.766.	0.557748	0.329198	1.69427	0.0902149	0.547673	2115.05	1358.95	3294.74	2139.67	Chr1	5482719	5496264	+	70..4131/5064	KH.C1.971.	BICC/1	[BICC1 (HGNC:19351, BicC family RNA binding protein 1)]	MKG.224.16.s0_at	-0.0770482	0.409571	0.413072	0.122128
KY21.Chr8.839.	0.557732	0.376178	1.48263	0.138174	0.651585	258.264	210.643	497.95	258.36	Chr8	5103957	5106093	+	2..1648/1978	KH.C8.700.	CG11418	[MTPAP (HGNC:25532, mitochondrial poly(A) polymerase)]	MKG.289.6.s1_s_at	-0.144184	0.372762	-1.28783	0.0434713
KY21.Chr8.839.	0.557732	0.376178	1.48263	0.138174	0.651585	258.264	210.643	497.95	258.36	Chr8	5103957	5106093	+	2..1648/1978	KH.C8.700.	CG11418	[MTPAP (HGNC:25532, mitochondrial poly(A) polymerase)]	MKG.289.6.1_s_at	-0.051481	0.466201	-1.23536	0.0260961
KY21.Chr8.839.	0.557732	0.376178	1.48263	0.138174	0.651585	258.264	210.643	497.95	258.36	Chr8	5103957	5106093	+	2..1648/1978	KH.C8.700.	CG11418	[MTPAP (HGNC:25532, mitochondrial poly(A) polymerase)]	MKG.289.6.s0_at	-0.105372	0.40139	-0.668148	0.102096
KY21.Chr10.789.	0.557375	0.31209	1.78595	0.074108	0.50013	668.769	601.838	1179	792.678	Chr10	5620153	5626986	-	67..2889/2972	KH.C10.510.	C14ORF102	[NRDE2 (HGNC:20186, NRDE-2, necessary for RNA interference, domain containing)]	MKG.7.78.s0_at	-0.186935	0.379734	0.377624	0.336997
KY21.Chr14.651.	0.557185	0.368166	1.51341	0.130177	0.637283	140.46	132.404	180.87	255.161	Chr14	4748198	4757962	-	745..2805/2868	No equivalent		[RXFP2 (HGNC:17318, relaxin family peptide receptor 2)]
KY21.Chr1.2035.	0.557174	0.407443	1.36749	0.171472	0.701093	97.8686	173.329	284.703	163.975	Chr1	13800603	13810241	+	22..1974/2837	KH.C1.1020.	KH2013:KH.C1.1020_MOXD1	[MOXD1 (HGNC:21063, monooxygenase DBH like 1)]	MKG.384.1.s0_s_at	0.44978	0.191289	0.309705	0.277522
KY21.Chr11.718.	0.556769	0.469779	1.18517	0.235949	0.779634	127.773	24.0735	159.657	127.98	Chr11	5054241	5056476	-	3..1067/1320	KH.S529.5.	KH2013:KH.S529.5	[SORL1 (HGNC:11185, sortilin related receptor 1)]	MKG.529.7.s0_s_at	-1.35852	0.100409	0.0591648	0.424064
KY21.Chr3.696.	0.556704	0.323666	1.71999	0.085434	0.537501	8250.87	5164.97	12537	8368.31	Chr3	4850829	4860753	-	82..3675/4413	KH.C3.103.	ARID4A	{RBP1-like}	MKG.25.75.s0_at	-0.389363	0.0938283	-0.182815	0.281931
KY21.Chr3.696.	0.556704	0.323666	1.71999	0.085434	0.537501	8250.87	5164.97	12537	8368.31	Chr3	4850829	4860753	-	82..3675/4413	KH.C3.103.	ARID4A	{RBP1-like}	MKG.25.75.1_s_at	-0.631218	0.0206651	-0.107735	0.234129
KY21.Chr4.138.	0.55656	0.298142	1.86676	0.0619347	0.458148	1206.14	836.555	1649.04	1499.77	Chr4	1110463	1125053	+	3..5507/5993	KH.C4.653.	KH2013:KH.C4.653_STAB1/2	[FBN3 (HGNC:18794, fibrillin 3)]	MKG.18.105.1_at	0.044843	0.454204	1.02362	0.198413
KY21.Chr11.1044.	0.556351	0.480717	1.15734	0.247135	0.789983	6.34334	27.6845	41.3098	35.9945	Chr11	7176448	7184337	+	145..1197/1462	KH.C11.419.	CX52.6/7/9	[GJC1 (HGNC:4280, gap junction protein gamma 1)]
KY21.Chr3.1053.	0.556294	0.470254	1.18297	0.236823	0.780777	27.1857	25.2772	60.29	39.194	Chr3	7182798	7184939	-	5..208/549	No equivalent		[RNFT1 (HGNC:30206, ring finger protein, transmembrane 1)]
KY21.Chr12.42.	0.555935	0.383664	1.44902	0.147333	0.667198	25.3733	85.461	32.3779	1295.8	Chr12	177418	179868	-	257..754/821	KH.C12.417.	KH2013:KH.C12.417_TNNC2	Tnnc.b (troponin C.b)	MKG.485.10.1_s_at	-0.431211	0.266086	1.6139	0.137079
KY21.Chr12.42.	0.555935	0.383664	1.44902	0.147333	0.667198	25.3733	85.461	32.3779	1295.8	Chr12	177418	179868	-	257..754/821	KH.C12.417.	KH2013:KH.C12.417_TNNC2	Tnnc.b (troponin C.b)	MKG.485.10.s0_at	-0.681639	0.116287	-0.0172856	0.430577
KY21.Chr1.1900.	0.555932	0.261969	2.12213	0.0338265	0.338561	1482.53	1325.25	2124.66	2145.27	Chr1	12982669	13002065	+	3..2435/2856	KH.C1.346.	PROM/1/2	[PROM1 (HGNC:9454, prominin 1)]	MKG.281.15.s0_s_at	0.0853818	0.464223	-0.862646	0.0801353
KY21.Chr1.1900.	0.555932	0.261969	2.12213	0.0338265	0.338561	1482.53	1325.25	2124.66	2145.27	Chr1	12982669	13002065	+	3..2435/2856	KH.C1.346.	PROM/1/2	[PROM1 (HGNC:9454, prominin 1)]	MKG.281.15.s1_s_at	-0.172917	0.329224	-1.31002	0.0103265
KY21.Chr1.1900.	0.555932	0.261969	2.12213	0.0338265	0.338561	1482.53	1325.25	2124.66	2145.27	Chr1	12982669	13002065	+	3..2435/2856	KH.C1.346.	PROM/1/2	[PROM1 (HGNC:9454, prominin 1)]	MKG.281.15.s1_at	-0.750434	0.0665812	-1.09182	0.0399249
KY21.Chr14.219.	0.555901	0.378588	1.46835	0.142009	0.657754	120.523	220.273	278.004	269.559	Chr14	1669308	1676409	-	91..1161/1746	KH.C14.271.	GRXCR1/2	[GRXCR1 (HGNC:31673, glutaredoxin and cysteine rich domain containing 1)]	MKG.40.43.1_at	-0.762712	0.0308451	-0.899376	0.124584
KY21.Chr10.88.	0.55584	0.299099	1.85838	0.0631152	0.461451	623.459	492.303	932.262	787.879	Chr10	585029	592866	-	11..2872/3053	KH.C10.593.	ZC3H4/6/8	[ZC3H4 (HGNC:17808, zinc finger CCCH-type containing 4)]	MKG.225.6.s1_at	0.250979	0.348829	-0.294169	0.262626
KY21.Chr10.88.	0.55584	0.299099	1.85838	0.0631152	0.461451	623.459	492.303	932.262	787.879	Chr10	585029	592866	-	11..2872/3053	KH.C10.593.	ZC3H4/6/8	[ZC3H4 (HGNC:17808, zinc finger CCCH-type containing 4)]	MKG.225.7.1_at	-0.545716	0.0826486	-0.0535505	0.307315
KY21.Chr10.88.	0.55584	0.299099	1.85838	0.0631152	0.461451	623.459	492.303	932.262	787.879	Chr10	585029	592866	-	11..2872/3053	KH.C10.593.	ZC3H4/6/8	[ZC3H4 (HGNC:17808, zinc finger CCCH-type containing 4)]	MKG.225.7.1_s_at	-0.440339	0.055599	-0.471152	0.154021
KY21.Chr10.88.	0.55584	0.299099	1.85838	0.0631152	0.461451	623.459	492.303	932.262	787.879	Chr10	585029	592866	-	11..2872/3053	KH.C10.593.	ZC3H4/6/8	[ZC3H4 (HGNC:17808, zinc finger CCCH-type containing 4)]	MKG.225.6.s0_at	-0.459335	0.005622	-0.810442	0.0554614
KY21.Chr1.1490.	0.555702	0.481041	1.15521	0.248006	0.791264	27.1857	10.8331	34.6109	45.593	Chr1	10379543	10381389	-	1..771/774	No equivalent		[SAMD3 (HGNC:21574, sterile alpha motif domain containing 3)]
KY21.Chr5.397.	0.555561	0.472171	1.17661	0.239351	0.782904	134.116	24.0735	188.685	114.382	Chr5	2811122	2817226	-	1..2154/2395	KH.L36.1.	KH2013:KH.L36.1		MKG.954.2.s0_at	-0.211022	0.209926	-0.3174	0.262199
KY21.Chr6.93.	0.555254	0.394961	1.40584	0.15977	0.686296	2263.67	6432.44	5371.39	8817.04	Chr6	747510	749871	-	908..1198/1743	No equivalent		[ZMYND10 (HGNC:19412, zinc finger MYND-type containing 10)]
KY21.Chr8.1299.	0.555186	0.32172	1.72568	0.0844044	0.53399	768.45	714.984	1433.56	874.266	Chr8	7843391	7855601	-	75..2123/2318	KH.C8.857.	CSRP2BP	[KAT14 (HGNC:15904, lysine acetyltransferase 14)]	MKG.399.5.1_s_at	0.318867	0.162971	-0.401493	0.127369
KY21.Chr8.1299.	0.555186	0.32172	1.72568	0.0844044	0.53399	768.45	714.984	1433.56	874.266	Chr8	7843391	7855601	-	75..2123/2318	KH.C8.857.	CSRP2BP	[KAT14 (HGNC:15904, lysine acetyltransferase 14)]	MKG.399.5.s0_at	0.172248	0.272231	0.0792835	0.436462
KY21.Chr4.797.	0.555079	0.422837	1.31275	0.189268	0.725002	49.8405	66.2022	94.9009	99.9846	Chr4	4979317	4987976	-	101..2362/2500	KH.C4.8.	TCF7	Sox30 (SRY-box 30)	MKG.26.17.1_at	0.288186	0.213372	-0.447825	0.322622
KY21.Chr4.797.	0.555079	0.422837	1.31275	0.189268	0.725002	49.8405	66.2022	94.9009	99.9846	Chr4	4979317	4987976	-	101..2362/2500	KH.C4.8.	TCF7	Sox30 (SRY-box 30)	MKG.26.17.1_s_at	-0.0933186	0.407193	0.179359	0.304748
KY21.Chr10.233.	0.554927	0.321528	1.72591	0.0843643	0.53399	703.204	713.78	1367.69	835.871	Chr10	1567909	1578297	+	1..4083/4222	KH.C10.461.	KH2013:KH.C10.461_RRP9	[TICRR (HGNC:28704, TOPBP1 interacting checkpoint and replication regulator)]	MKG.119.24.1_s_at	0.227765	0.338933	-0.101357	0.37119
KY21.Chr10.233.	0.554927	0.321528	1.72591	0.0843643	0.53399	703.204	713.78	1367.69	835.871	Chr10	1567909	1578297	+	1..4083/4222	KH.C10.461.	KH2013:KH.C10.461_RRP9	[TICRR (HGNC:28704, TOPBP1 interacting checkpoint and replication regulator)]	MKG.119.24.s0_at	0.173846	0.255638	0.244012	0.318854
KY21.Chr4.974.	0.554758	0.434184	1.2777	0.201354		11.7805	0	24.5626	26.3959	Chr4	6100846	6102232	-	1..1383/1386	No equivalent		[KIF6 (HGNC:21202, kinesin family member 6)]
KY21.Chr13.300.	0.554665	0.356636	1.55527	0.119882	0.619091	731.296	476.656	1229.25	686.294	Chr13	2701096	2765101	+	51..13460/13827	KH.C13.34.	KH2013:KH.C13.34_LRP1/2	[LRP1 (HGNC:6692, LDL receptor related protein 1)]	MKG.88.52.s0_s_at	-0.0102656	0.493277	0.972353	0.0625244
KY21.Chr13.300.	0.554665	0.356636	1.55527	0.119882	0.619091	731.296	476.656	1229.25	686.294	Chr13	2701096	2765101	+	51..13460/13827	KH.C13.34.	KH2013:KH.C13.34_LRP1/2	[LRP1 (HGNC:6692, LDL receptor related protein 1)]	MKG.79.11.s1_s_at	0.454709	0.0574219	-0.403709	0.136203
KY21.Chr13.300.	0.554665	0.356636	1.55527	0.119882	0.619091	731.296	476.656	1229.25	686.294	Chr13	2701096	2765101	+	51..13460/13827	KH.C13.34.	KH2013:KH.C13.34_LRP1/2	[LRP1 (HGNC:6692, LDL receptor related protein 1)]	MKG.88.52.s0_at	0.435121	0.00634274	0.373292	0.0347431
KY21.Chr5.713.	0.554498	0.300742	1.84377	0.0652173	0.468162	7912.86	4915.81	9802.7	9952.07	Chr5	4682232	4709441	+	71..7840/7901	KH.C5.91.	CNOT1	[CNOT1 (HGNC:7877, CCR4-NOT transcription complex subunit 1)]	MKG.323.8.s1_at	0.266569	0.0539472	0.238555	0.0823447
KY21.Chr5.713.	0.554498	0.300742	1.84377	0.0652173	0.468162	7912.86	4915.81	9802.7	9952.07	Chr5	4682232	4709441	+	71..7840/7901	KH.C5.91.	CNOT1	[CNOT1 (HGNC:7877, CCR4-NOT transcription complex subunit 1)]	MKG.323.8.s0_s_at	0.179826	0.161351	0.360369	0.158477
KY21.Chr5.713.	0.554498	0.300742	1.84377	0.0652173	0.468162	7912.86	4915.81	9802.7	9952.07	Chr5	4682232	4709441	+	71..7840/7901	KH.C5.91.	CNOT1	[CNOT1 (HGNC:7877, CCR4-NOT transcription complex subunit 1)]	MKG.323.9.1_s_at	0.00933138	0.456002	-0.00922833	0.482614
KY21.Chr7.417.	0.554378	0.308429	1.79742	0.0722685	0.493455	6335.18	3925.19	7124.26	8724.26	Chr7	3067244	3078771	-	35..2023/2435	KH.C7.21.	PALLD	[PALLD (HGNC:17068, palladin, cytoskeletal associated protein)]	MKG.1864.1.1_s_at	0.16722	0.243325	1.34424	0.020618
KY21.Chr7.417.	0.554378	0.308429	1.79742	0.0722685	0.493455	6335.18	3925.19	7124.26	8724.26	Chr7	3067244	3078771	-	35..2023/2435	KH.C7.21.	PALLD	[PALLD (HGNC:17068, palladin, cytoskeletal associated protein)]	MKG.1864.2.1_s_at	-0.164808	0.371293	1.84154	0.0421872
KY21.Chr2.728.	0.553658	0.393489	1.40705	0.159413	0.685472	1043.93	467.026	1633.41	827.873	Chr2	4107208	4126867	+	49..2913/3366	KH.C2.776.	MID1/2	[MID1 (HGNC:7095, midline 1)]	MKG.70.27.1_s_at	0.105046	0.410959	0.170453	0.301843
KY21.Chr2.728.	0.553658	0.393489	1.40705	0.159413	0.685472	1043.93	467.026	1633.41	827.873	Chr2	4107208	4126867	+	49..2913/3366	KH.C2.776.	MID1/2	[MID1 (HGNC:7095, midline 1)]	MKG.70.27.1_at	-0.487617	0.0404021	-0.809515	0.22309
KY21.Chr6.344.	0.553524	0.336955	1.64272	0.10044	0.571317	5278.56	2619.2	6176.37	6182.25	Chr6	2491856	2520031	-	33..8537/9791	KH.C6.13.	CELSR1/2/3	[CELSR2 (HGNC:3231, cadherin EGF LAG seven-pass G-type receptor 2)]	MKG.8.106.s0_at	0.36618	0.105635	0.827939	0.00344946
KY21.Chr5.401.	0.553285	0.331597	1.66854	0.0952076	0.560492	965.093	542.858	1173.42	1180.62	Chr5	2836203	2849493	-	20..3928/4040	KH.C5.378.	C9ORF93	[CCDC171 (HGNC:29828, coiled-coil domain containing 171)]	MKG.149.7.1_s_at	-0.45301	0.133625	-0.241601	0.233846
KY21.Chr5.401.	0.553285	0.331597	1.66854	0.0952076	0.560492	965.093	542.858	1173.42	1180.62	Chr5	2836203	2849493	-	20..3928/4040	KH.C5.378.	C9ORF93	[CCDC171 (HGNC:29828, coiled-coil domain containing 171)]	MKG.149.6.s0_at	0.565212	0.166393	0.00426835	0.496611
KY21.Chr11.799.	0.553076	0.259205	2.13374	0.0328639	0.335013	1848.63	2010.14	2782.27	3066.73	Chr11	5714313	5734707	-	1..5064/5333	KH.C11.142.	KIF20B	[KIF20A (HGNC:9787, kinesin family member 20A)]	MKG.3105.1.1_s_at	0.107088	0.354944	0.191209	0.297501
KY21.Chr11.799.	0.553076	0.259205	2.13374	0.0328639	0.335013	1848.63	2010.14	2782.27	3066.73	Chr11	5714313	5734707	-	1..5064/5333	KH.C11.142.	KIF20B	[KIF20A (HGNC:9787, kinesin family member 20A)]	MKG.36.43.1_s_at	0.0926335	0.318782	-0.0478431	0.428448
KY21.Chr9.993.	0.552972	0.291917	1.89428	0.058188	0.444449	15330.9	12531.5	17355.7	25347.3	Chr9	7072417	7097302	-	9..4130/5340	KH.C9.187.	COL18A1	[COL18A1 (HGNC:2195, collagen type XVIII alpha 1 chain)]	MKG.103.14.s0_at	0.509853	0.0123203	0.998057	0.00547537
KY21.Chr9.993.	0.552972	0.291917	1.89428	0.058188	0.444449	15330.9	12531.5	17355.7	25347.3	Chr9	7072417	7097302	-	9..4130/5340	KH.C9.187.	COL18A1	[COL18A1 (HGNC:2195, collagen type XVIII alpha 1 chain)]	MKG.103.14.1_s_at	0.330833	0.055819	0.966919	0.0211449
KY21.Chr1.1617.	0.552947	0.475135	1.16377	0.244518	0.786868	76.12	71.0169	246.742	39.194	Chr1	11177507	11185705	+	118..1869/2773	KH.C1.981.	CABZ01031892.1	[PARP9 (HGNC:24118, poly(ADP-ribose) polymerase family member 9)]	MKG.94.2.1_at	-0.252042	0.0900866	-0.498548	0.126327
KY21.Chr11.1051.	0.552888	0.477431	1.15805	0.246844	0.789837	4.53095	43.3323	83.7361	32.795	Chr11	7228043	7234188	-	3..1937/2125	KH.C11.425.	VPS70	[NAALADL1 (HGNC:23536, N-acetylated alpha-linked acidic dipeptidase like 1)]	MKG.250.18.1_at	-0.314264	0.167335	0.0368741	0.138659
KY21.Chr11.1051.	0.552888	0.477431	1.15805	0.246844	0.789837	4.53095	43.3323	83.7361	32.795	Chr11	7228043	7234188	-	3..1937/2125	KH.C11.425.	VPS70	[NAALADL1 (HGNC:23536, N-acetylated alpha-linked acidic dipeptidase like 1)]	MKG.135.1.1_s_at	-0.344857	0.0538438	0.160441	0.397637
KY21.Chr11.740.	0.55261	0.283562	1.94881	0.051318	0.422517	1067.49	994.236	1369.92	1778.93	Chr11	5216612	5237878	+	73..2352/3472	KH.L154.30.	KH2013:KH.L154.30_ZBTB44	[ZBTB44 (HGNC:25001, zinc finger and BTB domain containing 44)]	MKG.172.10.1_at	1.13352	0.101668	0.357464	0.301373
KY21.Chr5.543.	0.552573	0.281766	1.9611	0.0498669	0.415513	2168.51	1673.11	2669.51	3195.51	Chr5	3680557	3684957	+	3..839/1387	KH.C5.519.	KH2013:KH.C5.519_B4GALT7	[B4GALT7 (HGNC:930, beta-1,4-galactosyltransferase 7)]	MKG.54.34.1_at	-0.986464	0.0365753	-1.89414	0.0664771
KY21.Chr2.1389.	0.552531	0.415637	1.32936	0.18373	0.715913	1227.89	864.239	761.44	2718.78	Chr2	8516153	8520310	-	2..1297/1446	KH.L108.30.	KH2013:KH.L108.30_UMOD	[UMOD (HGNC:12559, uromodulin)]	MKG.247.13.1_s_at	-1.61723	0.00252055	-1.89034	0.0847521
KY21.Chr2.1389.	0.552531	0.415637	1.32936	0.18373	0.715913	1227.89	864.239	761.44	2718.78	Chr2	8516153	8520310	-	2..1297/1446	KH.L108.30.	KH2013:KH.L108.30_UMOD	[UMOD (HGNC:12559, uromodulin)]	MKG.247.13.s0_at	-1.08986	0.00369084	-1.88559	0.0751501
KY21.Chr2.810.	0.552444	0.474463	1.16436	0.244279	0.786766	3.62476	21.6662	34.6109	29.5954	Chr2	4649913	4652921	-	1..1020/1023	No equivalent		[QRFPR (HGNC:15565, pyroglutamylated RFamide peptide receptor)]
KY21.Chr5.642.	0.552226	0.47035	1.17407	0.240365	0.783419	8.15572	10.8331	41.3098	10.3984	Chr5	4229737	4236785	+	1..1023/1851	No equivalent		[B3GAT1 (HGNC:921, beta-1,3-glucuronyltransferase 1)]
KY21.Chr2.676.	0.55169	0.375797	1.46805	0.14209	0.657754	1141.8	906.368	2332.33	948.654	Chr2	3781422	3784645	-	51..1049/1476	KH.C2.722.	RGN	[RGN (HGNC:9989, regucalcin)]	MKG.286.8.1_s_at	-0.219685	0.255113	-1.23632	0.0306055
KY21.Chr2.676.	0.55169	0.375797	1.46805	0.14209	0.657754	1141.8	906.368	2332.33	948.654	Chr2	3781422	3784645	-	51..1049/1476	KH.C2.722.	RGN	[RGN (HGNC:9989, regucalcin)]	MKG.286.8.s0_at	-1.13476	0.0517645	-0.126341	0.426855
KY21.Chr8.233.	0.551572	0.459356	1.20075	0.229848	0.773843	51.6529	30.0919	54.7076	92.7857	Chr8	1438264	1443435	-	403..1782/1910	No equivalent		[KLHDC2 (HGNC:20231, kelch domain containing 2)]
KY21.Chr10.1111.	0.551544	0.481527	1.14541	0.252041	0.794451	35.3414	19.2588	97.1338	20.7968	Chr10	7823952	7825096	-	45..734/901	KH.S396.5.	KH2013:KH.S396.5	[SDK2 (HGNC:19308, sidekick cell adhesion molecule 2)]	TG0514.396.f.3_at	2.71799	0.0283256	2.01404	0.0455087
KY21.Chr2.90.	0.550962	0.311093	1.77105	0.0765516	0.509948	261.889	270.827	417.564	403.938	Chr2	496378	498206	+	3..1409/1828	KH.C2.751.	LIN9	[LIN9 (HGNC:30830, lin-9 DREAM MuvB core complex component)]	MKG.217.10.s0_at	0.800144	0.158054	1.18737	0.0685407
KY21.Chr2.90.	0.550962	0.311093	1.77105	0.0765516	0.509948	261.889	270.827	417.564	403.938	Chr2	496378	498206	+	3..1409/1828	KH.C2.751.	LIN9	[LIN9 (HGNC:30830, lin-9 DREAM MuvB core complex component)]	MKG.217.10.s0_at	0.800144	0.158054	1.18737	0.0685407
KY21.Chr6.336.	0.55094	0.25665	2.14665	0.0318208	0.330679	6709.44	5817.37	8965.34	9980.87	Chr6	2416107	2425478	+	28..1521/2151	KH.C6.12.	KH2013:KH.C6.12_THBS1/2	[CFP (HGNC:8864, complement factor properdin)]	MKG.8.116.1_s_at	0.080693	0.385055	-0.0882189	0.40702
KY21.Chr6.336.	0.55094	0.25665	2.14665	0.0318208	0.330679	6709.44	5817.37	8965.34	9980.87	Chr6	2416107	2425478	+	28..1521/2151	KH.C6.12.	KH2013:KH.C6.12_THBS1/2	[CFP (HGNC:8864, complement factor properdin)]	MKG.8.118.s0_at	-0.347067	0.186725	-2.06902	0.0263863
KY21.UAContig3.102.	0.55076	0.473083	1.16419	0.244345	0.786766	28.0919	20.4625	39.0768	53.5918	UAContig3	240152	242091	+	1..1815/1818	No equivalent		[SIM1 (HGNC:10882, SIM bHLH transcription factor 1)]
KY21.Chr8.8.	0.550693	0.467128	1.17889	0.238442	0.782061	4.53095	14.4441	41.3098	11.9982	Chr8	53812	55129	+	1..1314/1317	No equivalent		[ZCCHC7 (HGNC:26209, zinc finger CCHC-type containing 7)]
KY21.Chr8.438.	0.550548	0.468262	1.17573	0.239704	0.782904	135.929	27.6845	186.452	119.182	Chr8	2578742	2582074	-	1..3189/3332	No equivalent		[RTL1 (HGNC:14665, retrotransposon Gag like 1)]
KY21.Chr1.304.	0.550454	0.440667	1.24914	0.211614	0.759458	1137.27	286.475	1714.91	740.686	Chr1	2348338	2379933	-	3..9029/9182	No equivalent		[SVEP1 (HGNC:15985, sushi, von Willebrand factor type A, EGF and pentraxin domain containing 1)]
KY21.Chr10.75.	0.550438	0.318927	1.7259	0.0843647	0.53399	318.979	251.568	426.496	456.73	Chr10	504460	515944	-	84..4451/4715	No equivalent		[ABCC10 (HGNC:52, ATP binding cassette subfamily C member 10)]
KY21.Chr10.781.	0.549403	0.356437	1.54137	0.123226	0.623956	203.893	139.626	269.072	273.558	Chr10	5576990	5585731	+	12..3194/3587	KH.C10.383.	TTF2	[TTF2 (HGNC:12398, transcription termination factor 2)]	MKG.7.86.s0_s_at	0.095823	0.359571	-0.0639082	0.446138
KY21.Chr5.836.	0.549313	0.324442	1.6931	0.0904361	0.547673	5619.29	3024.84	6723.45	6672.57	Chr5	5618056	5629335	-	33..3743/3992	KH.C5.566.	COPA	[COPA (HGNC:2230, COPI coat complex subunit alpha)]	MKG.171.24.1_at	-0.173595	0.219124	-0.214181	0.246116
KY21.Chr5.836.	0.549313	0.324442	1.6931	0.0904361	0.547673	5619.29	3024.84	6723.45	6672.57	Chr5	5618056	5629335	-	33..3743/3992	KH.C5.566.	COPA	[COPA (HGNC:2230, COPI coat complex subunit alpha)]	MKG.171.24.s0_s_at	-0.0726016	0.398621	-0.272452	0.161705
KY21.Chr3.390.	0.54923	0.44886	1.22361	0.221099	0.765063	44.4034	119.164	180.87	104.784	Chr3	2551588	2558270	-	33..2303/2351	No equivalent		[ADGRD1 (HGNC:19893, adhesion G protein-coupled receptor D1)]
KY21.Chr2.239.	0.549105	0.470935	1.16599	0.243618	0.786417	19.9362	34.9066	45.7757	56.7913	Chr2	1420753	1430718	-	58..1155/1487	KH.C2.584.	WNT2/4/6	Wnttun3 (Tunicate Wnt family member 3)	MKG.80.14.1_at	1.61605	0.189833	1.35706	0.218476
KY21.Chr11.1067.	0.548509	0.361326	1.51804	0.129003	0.634173	158.583	127.59	250.092	203.169	Chr11	7313897	7317534	+	74..2905/3637	KH.C11.656.	PIWIL2	[PIWIL2 (HGNC:17644, piwi like RNA-mediated gene silencing 2)]	MKG.135.17.s0_at	-0.0226791	0.463248	0.442181	0.248755
KY21.Chr11.1067.	0.548509	0.361326	1.51804	0.129003	0.634173	158.583	127.59	250.092	203.169	Chr11	7313897	7317534	+	74..2905/3637	KH.C11.656.	PIWIL2	[PIWIL2 (HGNC:17644, piwi like RNA-mediated gene silencing 2)]	MKG.135.17.1_s_at	-0.0316724	0.296829	0.05917	0.350589
KY21.Chr11.1067.	0.548509	0.361326	1.51804	0.129003	0.634173	158.583	127.59	250.092	203.169	Chr11	7313897	7317534	+	74..2905/3637	KH.C11.656.	PIWIL2	[PIWIL2 (HGNC:17644, piwi like RNA-mediated gene silencing 2)]	MKG.135.17.1_at	-0.130421	0.379404	2.23637	0.0923888
KY21.Chr4.1165.	0.548416	0.465557	1.17798	0.238805		3.62476	10.8331	23.4461	17.5973	Chr4	7470684	7470918	-	1..231/234	No equivalent		[COX7C (HGNC:2292, cytochrome c oxidase subunit 7C)]
KY21.Chr9.587.	0.548218	0.417215	1.31399	0.188849	0.724734	73.4015	125.182	122.813	205.568	Chr9	4170774	4175602	+	42..1079/1900	KH.C2.840.	KH2013:KH.C2.840_C08E8.2	[APMAP (HGNC:13238, adipocyte plasma membrane associated protein)]	MKG.217.22.1_s_at	0.430031	0.245613	0.200552	0.312469
KY21.Chr9.587.	0.548218	0.417215	1.31399	0.188849	0.724734	73.4015	125.182	122.813	205.568	Chr9	4170774	4175602	+	42..1079/1900	KH.C2.840.	KH2013:KH.C2.840_C08E8.2	[APMAP (HGNC:13238, adipocyte plasma membrane associated protein)]	MKG.217.21.s1_at	0.365343	0.0338612	-0.225612	0.323793
KY21.Chr7.562.	0.547986	0.468189	1.17044	0.241825	0.78517	33.5291	22.8698	60.29	44.7931	Chr7	3988607	3992759	+	54..1487/1682	KH.C7.655.	KH2013:KH.C7.655	[ORMDL3 (HGNC:16038, ORMDL sphingolipid biosynthesis regulator 3)]
KY21.Chr1.898.	0.547724	0.272894	2.0071	0.0447394	0.392669	2159.45	1699.59	2809.07	3043.53	Chr1	6541837	6554556	+	33..2993/3604	KH.S1129.1.	KH2013:KH.S1129.1	[ECT2 (HGNC:3155, epithelial cell transforming 2)]
KY21.Chr8.705.	0.547394	0.480703	1.13874	0.254813	0.797326	13.5929	12.0368	39.0768	19.197	Chr8	4252138	4254470	+	87..890/1144	KH.C8.373.	KH2013:KH.C8.373_IRC24	[DHRS4 (HGNC:16985, dehydrogenase/reductase 4)]
KY21.Chr4.210.	0.547195	0.278612	1.964	0.0495296	0.413532	1777.04	1407.1	2604.75	2232.46	Chr4	1622622	1626792	+	19..1848/2084	KH.C4.326.	DEF6	[SWAP70 (HGNC:17070, switching B cell complex subunit SWAP70)]	MKG.18.3.s0_at	0.548017	0.255276	-0.0229952	0.480844
KY21.Chr4.210.	0.547195	0.278612	1.964	0.0495296	0.413532	1777.04	1407.1	2604.75	2232.46	Chr4	1622622	1626792	+	19..1848/2084	KH.C4.326.	DEF6	[SWAP70 (HGNC:17070, switching B cell complex subunit SWAP70)]	MKG.18.3.1_s_at	0.514731	0.00874403	0.639576	0.0440612
KY21.Chr9.181.	0.547086	0.32041	1.70746	0.0877368	0.542132	2215.64	2291.8	4449.18	2510.81	Chr9	1288236	1294565	-	65..1708/2218	KH.C9.389.	CDC7	[CDC7 (HGNC:1745, cell division cycle 7)]	MKG.370.5.1_at	-1.47647	0.103142	-0.15596	0.366597
KY21.Chr9.181.	0.547086	0.32041	1.70746	0.0877368	0.542132	2215.64	2291.8	4449.18	2510.81	Chr9	1288236	1294565	-	65..1708/2218	KH.C9.389.	CDC7	[CDC7 (HGNC:1745, cell division cycle 7)]	MKG.370.5.1_s_at	0.583551	0.0354843	0.297767	0.113974
KY21.Chr10.360.	0.546684	0.411951	1.32706	0.184488	0.717307	100.587	178.144	158.54	299.154	Chr10	2481500	2495019	-	1..2673/3360	No equivalent		[ADGRG7 (HGNC:19241, adhesion G protein-coupled receptor G7)]
KY21.Chr4.845.	0.546464	0.32869	1.66255	0.0964017	0.56391	619.835	398.417	878.67	700.692	Chr4	5263364	5266851	+	1..1314/1918	KH.C4.71.	HS3ST3L	[HS3ST6 (HGNC:14178, heparan sulfate-glucosamine 3-sulfotransferase 6)]	MKG.26.60.1_s_at	-1.58242	0.0191074	-2.00001	0.0129965
KY21.Chr4.845.	0.546464	0.32869	1.66255	0.0964017	0.56391	619.835	398.417	878.67	700.692	Chr4	5263364	5266851	+	1..1314/1918	KH.C4.71.	HS3ST3L	[HS3ST6 (HGNC:14178, heparan sulfate-glucosamine 3-sulfotransferase 6)]	MKG.26.60.s0_at	-1.59837	0.130051	-1.60385	0.0345016
KY21.Chr1.727.	0.546428	0.254105	2.1504	0.0315233	0.329434	1912.06	1877.73	2855.96	2852.36	Chr1	5156257	5174134	-	14..4057/4251	KH.C1.471.	NCAPD2	[NCAPD2 (HGNC:24305, non-SMC condensin I complex subunit D2)]	MKG.17.31.1_at	0.183875	0.258688	0.0549408	0.362165
KY21.Chr1.727.	0.546428	0.254105	2.1504	0.0315233	0.329434	1912.06	1877.73	2855.96	2852.36	Chr1	5156257	5174134	-	14..4057/4251	KH.C1.471.	NCAPD2	[NCAPD2 (HGNC:24305, non-SMC condensin I complex subunit D2)]	MKG.17.31.1_s_at	0.156271	0.323381	0.170425	0.269762
KY21.Chr1.727.	0.546428	0.254105	2.1504	0.0315233	0.329434	1912.06	1877.73	2855.96	2852.36	Chr1	5156257	5174134	-	14..4057/4251	KH.C1.471.	NCAPD2	[NCAPD2 (HGNC:24305, non-SMC condensin I complex subunit D2)]	MKG.17.31.s0_at	0.0380838	0.200324	0.0960514	0.0165233
KY21.Chr2.1297.	0.5464	0.317727	1.71972	0.0854839	0.537543	309.011	249.161	420.913	439.932	Chr2	7883087	7888659	-	23..1783/1879	KH.C2.592.	HACL1	[HACL1 (HGNC:17856, 2-hydroxyacyl-CoA lyase 1)]	MKG.15.100.s0_at	-0.191577	0.375172	-0.401456	0.281176
KY21.Chr2.1297.	0.5464	0.317727	1.71972	0.0854839	0.537543	309.011	249.161	420.913	439.932	Chr2	7883087	7888659	-	23..1783/1879	KH.C2.592.	HACL1	[HACL1 (HGNC:17856, 2-hydroxyacyl-CoA lyase 1)]	MKG.15.100.s0_at	-0.191577	0.375172	-0.401456	0.281176
KY21.Chr8.1368.	0.54639	0.281869	1.93846	0.0525677	0.424487	9485.1	6606.98	12296.9	12154.9	Chr8	8255767	8262976	+	1..2775/3067	KH.L17.2.	UNC45A	[UNC45B (HGNC:14304, unc-45 myosin chaperone B)]	MKG.1121.1.1_at	-0.112306	0.00853048	0.755339	0.0160096
KY21.Chr8.1368.	0.54639	0.281869	1.93846	0.0525677	0.424487	9485.1	6606.98	12296.9	12154.9	Chr8	8255767	8262976	+	1..2775/3067	KH.L17.2.	UNC45A	[UNC45B (HGNC:14304, unc-45 myosin chaperone B)]	MKG.1883.2.s0_at	-0.0829272	0.300506	0.886421	0.0505927
KY21.Chr14.588.	0.546289	0.398781	1.3699	0.170718	0.698632	162.208	97.4978	257.907	165.575	Chr14	4336019	4341641	+	69..998/1920	KH.C14.51.	KH2013:KH.C14.51_RIPK1/2/3	[RIPK3 (HGNC:10021, receptor interacting serine/threonine kinase 3)]
KY21.Chr11.1219.	0.546279	0.30516	1.79014	0.0734312	0.498624	697.767	516.377	844.06	1017.44	Chr11	8203305	8211291	-	45..2063/3383	KH.C11.682.	KH2013:KH.C11.682	[SLCO4A1 (HGNC:10953, solute carrier organic anion transporter family member 4A1)]
KY21.Chr14.153.	0.546012	0.285507	1.91243	0.0558209	0.437004	3775.19	2845.49	5613.67	4457.71	Chr14	1197325	1217326	-	52..3822/5461	KH.C14.344.	KH2013:KH.C14.344	[LARP1 (HGNC:29531, La ribonucleoprotein 1, translational regulator)]	MKG.55.57.s0_s_at	0.68021	0.0776658	-0.62852	0.0422373
KY21.Chr7.546.	0.545774	0.475458	1.14789	0.251013	0.793763	11.7805	36.1103	11.1648	107.184	Chr7	3900574	3902861	+	1..957/1187	KH.C7.534.	KH2013:KH.C7.534_FCN1/2/3	[FIBCD1 (HGNC:25922, fibrinogen C domain containing 1)]
KY21.Chr7.868.	0.545626	0.373291	1.46166	0.143833	0.66178	67.0581	375.547	176.404	7149.3	Chr7	6565624	6568287	-	2..1192/1204	KH.C7.67.	KH2013:KH.C7.67_ACTA1/2	Acta.c (actin alpha.c)	MKG.227.9.3_s_at	-0.485036	0.251728	1.94801	0.120841
KY21.Chr7.868.	0.545626	0.373291	1.46166	0.143833	0.66178	67.0581	375.547	176.404	7149.3	Chr7	6565624	6568287	-	2..1192/1204	KH.C7.67.	KH2013:KH.C7.67_ACTA1/2	Acta.c (actin alpha.c)	MKG.227.9.1_s_at	-0.381292	0.287347	2.39398	0.0746255
KY21.Chr4.303.	0.545579	0.314884	1.73264	0.0831601	0.533432	717.703	530.821	1106.43	815.875	Chr4	2067493	2086203	+	68..3586/4259	KH.C4.223.	NUP133	[NUP133 (HGNC:18016, nucleoporin 133)]	MKG.138.27.s0_at	0.503466	0.0295515	0.662673	0.000547417
KY21.Chr12.281.	0.545467	0.311094	1.75338	0.0795361	0.522417	451.283	337.029	585.036	626.304	Chr12	1797108	1815174	+	3..4139/4338	KH.C12.522.	NUP160	[NUP160 (HGNC:18017, nucleoporin 160)]	MKG.84.46.s0_at	0.128453	0.265263	-0.175226	0.281779
KY21.Chr7.454.	0.545269	0.264097	2.06465	0.038956	0.365418	3463.46	3160.85	4511.7	5486.36	Chr7	3407635	3411362	-	57..2075/2732	KH.C4.678.	KH2013:KH.C4.678	[PGLYRP4 (HGNC:30015, peptidoglycan recognition protein 4)]	MKG.458.1.1_at	0.00732205	0.476053	1.5553	0.0117962
KY21.Chr4.1130.	0.54518	0.450023	1.21145	0.225723	0.769944	48.0281	51.7581	56.9405	116.782	Chr4	7221612	7225621	+	1..1089/1441	KH.L152.33.	LRRTM3	[LRRTM3 (HGNC:19410, leucine rich repeat transmembrane neuronal 3)]
KY21.Chr1.631.	0.54508	0.421698	1.29258	0.196156	0.732763	172.176	83.0536	274.654	151.977	Chr1	4459297	4467974	+	3..1256/3145	KH.C1.71.	KH2013:KH.C1.71_OAC-14/18/3/31/32/33/5/53/6/7	[STRA8 (HGNC:30653, stimulated by retinoic acid 8)]	MKG.658.1.1_at	0.440488	0.145153	1.0796	0.107305
KY21.Chr1.631.	0.54508	0.421698	1.29258	0.196156	0.732763	172.176	83.0536	274.654	151.977	Chr1	4459297	4467974	+	3..1256/3145	KH.C1.71.	KH2013:KH.C1.71_OAC-14/18/3/31/32/33/5/53/6/7	[STRA8 (HGNC:30653, stimulated by retinoic acid 8)]	MKG.325.2.1_at	-0.135611	0.392505	0.157298	0.347063
KY21.Chr1.631.	0.54508	0.421698	1.29258	0.196156	0.732763	172.176	83.0536	274.654	151.977	Chr1	4459297	4467974	+	3..1256/3145	KH.C1.71.	KH2013:KH.C1.71_OAC-14/18/3/31/32/33/5/53/6/7	[STRA8 (HGNC:30653, stimulated by retinoic acid 8)]	MKG.325.3.s0_at	0.138502	0.156018	1.42644	0.165187
KY21.Chr7.97.	0.545027	0.480059	1.13533	0.256236	0.798406	146.803	26.4809	286.936	64.79	Chr7	490733	492459	-	1..1656/1659	No equivalent		[RTL1 (HGNC:14665, retrotransposon Gag like 1)]
KY21.Chr1.1213.	0.544711	0.335159	1.62523	0.104114	0.579251	35441.1	21507.3	54904.1	33482.9	Chr1	8717804	8728827	-	154..5373/5918	KH.C1.244.	COL4A2/4/6	[COL4A6 (HGNC:2208, collagen type IV alpha 6 chain)]	MKG.450.2.s0_at	0.150736	0.202733	-0.255184	0.140176
KY21.Chr1.1213.	0.544711	0.335159	1.62523	0.104114	0.579251	35441.1	21507.3	54904.1	33482.9	Chr1	8717804	8728827	-	154..5373/5918	KH.C1.244.	COL4A2/4/6	[COL4A6 (HGNC:2208, collagen type IV alpha 6 chain)]	MKG.450.2.1_s_at	0.0935467	0.237217	-0.166124	0.314181
KY21.Chr1.1213.	0.544711	0.335159	1.62523	0.104114	0.579251	35441.1	21507.3	54904.1	33482.9	Chr1	8717804	8728827	-	154..5373/5918	KH.C1.244.	COL4A2/4/6	[COL4A6 (HGNC:2208, collagen type IV alpha 6 chain)]	MKG.450.3.s0_at	0.0852243	0.305122	-0.297944	0.149202
KY21.Chr1.11.	0.54462	0.287856	1.89199	0.0584928	0.444838	1331.19	1189.23	2206.17	1627.75	Chr1	74852	78379	-	41..1645/1948	KH.L60.12.	TFDP1/2/3	{transcription factor Dp-1}	MKG.952.2.s0_at	0.0540747	0.213032	0.0894917	0.188905
KY21.Chr4.593.	0.544393	0.317777	1.71313	0.0866887	0.541612	615.304	988.218	1297.35	1168.62	Chr4	3794078	3796546	-	191..1126/1370	KH.C4.401.	FBL	[FBL (HGNC:3599, fibrillarin)]	MKG.6.84.s0_at	-0.0684872	0.212867	-0.137991	0.292049
KY21.Chr4.593.	0.544393	0.317777	1.71313	0.0866887	0.541612	615.304	988.218	1297.35	1168.62	Chr4	3794078	3796546	-	191..1126/1370	KH.C4.401.	FBL	[FBL (HGNC:3599, fibrillarin)]	MKG.6.84.1_s_at	0.575445	0.0393488	-0.276689	0.115285
KY21.Chr2.1372.	0.544272	0.367404	1.4814	0.1385	0.652148	157.677	145.645	192.035	287.156	Chr2	8395548	8409251	-	70..2862/3556	No equivalent		[EFCAB6 (HGNC:24204, EF-hand calcium binding domain 6)]
KY21.Chr3.58.	0.544024	0.299227	1.8181	0.0690488	0.482716	1422.72	1320.43	2508.73	1679.74	Chr3	323506	332445	-	2..1576/2330	KH.L37.38.	GPT/2	[GPT2 (HGNC:18062, glutamic--pyruvic transaminase 2)]	MKG.214.2.1_s_at	-0.0458096	0.469763	0.0780629	0.394134
KY21.Chr11.156.	0.543961	0.462632	1.1758	0.239676	0.782904	25.3733	79.4426	91.5514	96.7851	Chr11	822064	825874	-	2..1306/1336	KH.C11.699.	NYX	[LRIG3 (HGNC:30991, leucine rich repeats and immunoglobulin like domains 3)]
KY21.Chr4.904.	0.543855	0.432449	1.25762	0.20853	0.754822	223.829	128.793	444.359	152.777	Chr4	5611701	5615264	+	142..1323/1566	KH.L96.116.	KH2013:KH.L96.116_ERN1/2	[CDK6 (HGNC:1777, cyclin dependent kinase 6)]	MKG.428.2.1_at	-0.175561	0.149728	-0.12221	0.151011
KY21.Chr9.615.	0.543567	0.322625	1.68483	0.0920222	0.551792	1442.66	838.962	1848.89	1669.34	Chr9	4415337	4418268	+	89..1828/2832	KH.C9.655.	ANKDD1A	[ANKDD1A (HGNC:28002, ankyrin repeat and death domain containing 1A)]	MKG.89.16.1_s_at	-0.225018	0.127705	0.232224	0.3465
KY21.Chr9.615.	0.543567	0.322625	1.68483	0.0920222	0.551792	1442.66	838.962	1848.89	1669.34	Chr9	4415337	4418268	+	89..1828/2832	KH.C9.655.	ANKDD1A	[ANKDD1A (HGNC:28002, ankyrin repeat and death domain containing 1A)]	MKG.89.16.s0_at	-0.308858	0.21166	0.757522	0.0434506
KY21.Chr8.664.	0.543504	0.274859	1.97739	0.0479978	0.406724	3814.16	3261.96	4679.17	6023.07	Chr8	4001441	4016772	-	24..3290/3877	KH.C8.737.	KH2013:KH.C8.737_ROR/1/2	[ROR2 (HGNC:10257, receptor tyrosine kinase like orphan receptor 2)]	MKG.3.71.1_s_at	0.606526	0.0907934	-0.489867	0.104965
KY21.Chr8.664.	0.543504	0.274859	1.97739	0.0479978	0.406724	3814.16	3261.96	4679.17	6023.07	Chr8	4001441	4016772	-	24..3290/3877	KH.C8.737.	KH2013:KH.C8.737_ROR/1/2	[ROR2 (HGNC:10257, receptor tyrosine kinase like orphan receptor 2)]	ZellermiRf11_at	0.753002	0.0373133	0.331626	0.0281958
KY21.Chr8.664.	0.543504	0.274859	1.97739	0.0479978	0.406724	3814.16	3261.96	4679.17	6023.07	Chr8	4001441	4016772	-	24..3290/3877	KH.C8.737.	KH2013:KH.C8.737_ROR/1/2	[ROR2 (HGNC:10257, receptor tyrosine kinase like orphan receptor 2)]	ZellermiRr11_at	0.702579	0.0277698	0.223606	0.00924355
KY21.Chr12.748.	0.543424	0.408785	1.32936	0.183728		0	8.42573	45.7757	5.59914	Chr12	5462415	5463830	-	22..747/1415	KH.C12.659.	KH2013:KH.C12.659_CG13759	[ZNF556 (HGNC:25669, zinc finger protein 556)]
KY21.Chr9.893.	0.543386	0.39354	1.38076	0.167351	0.696757	127.773	93.8867	215.481	143.178	Chr9	6443896	6447994	-	2..769/2067	KH.C9.880.	KH2013:KH.C9.880_IRC24	[DHRS2 (HGNC:18349, dehydrogenase/reductase 2)]	MKG.21.72.s0_at	-0.238928	0.13656	-0.421794	0.208629
KY21.Chr5.824.	0.543346	0.288922	1.8806	0.0600264	0.451266	5095.51	3520.75	6098.22	6996.52	Chr5	5527858	5546837	-	67..5247/5432	KH.L6.5.	SMARCA2/4	[SMARCA4 (HGNC:11100, SWI/SNF related, matrix associated, actin dependent regulator of chromatin, subfamily a, member 4)]	MKG.501.1.1_at	0.550043	0.00342181	0.294271	0.206152
KY21.Chr5.824.	0.543346	0.288922	1.8806	0.0600264	0.451266	5095.51	3520.75	6098.22	6996.52	Chr5	5527858	5546837	-	67..5247/5432	KH.L6.5.	SMARCA2/4	[SMARCA4 (HGNC:11100, SWI/SNF related, matrix associated, actin dependent regulator of chromatin, subfamily a, member 4)]	MKG.1511.1.s0_at	0.0276164	0.458234	-0.256088	0.362216
KY21.Chr10.125.	0.543334	0.470394	1.15506	0.248065	0.791264	8.15572	12.0368	10.0483	43.1934	Chr10	898278	899925	+	1..1644/1647	No equivalent		[GIN1 (HGNC:25959, gypsy retrotransposon integrase 1)]
KY21.Chr4.160.	0.54275	0.311269	1.74367	0.0812166	0.528035	366.101	423.694	683.286	527.119	Chr4	1287420	1289500	-	2..217/1236	KH.C4.531.	TIMM10	[TIMM10 (HGNC:11814, translocase of inner mitochondrial membrane 10)]
KY21.Chr10.51.	0.542632	0.298823	1.8159	0.0693859	0.484743	1021.28	823.314	1615.55	1198.22	Chr10	354679	362168	-	14..2086/2361	KH.S425.4.	T20F10.2	[CCDC157 (HGNC:33854, coiled-coil domain containing 157)]	MKG.425.1.1_at	0.323318	0.212102	-0.369237	0.19612
KY21.Chr10.51.	0.542632	0.298823	1.8159	0.0693859	0.484743	1021.28	823.314	1615.55	1198.22	Chr10	354679	362168	-	14..2086/2361	KH.S425.4.	T20F10.2	[CCDC157 (HGNC:33854, coiled-coil domain containing 157)]	MKG.425.2.1_at	-0.133426	0.346961	0.296765	0.231826
KY21.Chr5.464.	0.542494	0.388044	1.39802	0.162107	0.688281	687.799	357.492	1122.06	556.714	Chr5	3207362	3214584	+	92..1327/1517	KH.C5.49.	KH2013:KH.C5.49_SLC35G1	[SCP2 (HGNC:10606, sterol carrier protein 2)]	MKG.104.30.s0_s_at	0.291214	0.273923	0.107682	0.441226
KY21.Chr5.464.	0.542494	0.388044	1.39802	0.162107	0.688281	687.799	357.492	1122.06	556.714	Chr5	3207362	3214584	+	92..1327/1517	KH.C5.49.	KH2013:KH.C5.49_SLC35G1	[SCP2 (HGNC:10606, sterol carrier protein 2)]	MKG.104.30.s0_s_at	0.291214	0.273923	0.107682	0.441226
KY21.Chr5.464.	0.542494	0.388044	1.39802	0.162107	0.688281	687.799	357.492	1122.06	556.714	Chr5	3207362	3214584	+	92..1327/1517	KH.C5.49.	KH2013:KH.C5.49_SLC35G1	[SCP2 (HGNC:10606, sterol carrier protein 2)]	MKG.104.30.s1_at	-0.259285	0.215105	-0.445527	0.194884
KY21.Chr5.464.	0.542494	0.388044	1.39802	0.162107	0.688281	687.799	357.492	1122.06	556.714	Chr5	3207362	3214584	+	92..1327/1517	KH.C5.49.	KH2013:KH.C5.49_SLC35G1	[SCP2 (HGNC:10606, sterol carrier protein 2)]	MKG.104.30.s1_at	-0.259285	0.215105	-0.445527	0.194884
KY21.Chr3.1082.	0.542424	0.380775	1.42453	0.154294	0.676047	108.743	367.121	125.046	5525.55	Chr3	7442138	7444776	-	1..900/969	KH.C3.814.	KH2013:KH.C3.814_TPM1/2/3/4	Tpm.b (tropomyosin.b)	MKG.22.64.s0_at	-0.16994	0.163816	0.250704	0.198401
KY21.Chr3.1082.	0.542424	0.380775	1.42453	0.154294	0.676047	108.743	367.121	125.046	5525.55	Chr3	7442138	7444776	-	1..900/969	KH.C3.814.	KH2013:KH.C3.814_TPM1/2/3/4	Tpm.b (tropomyosin.b)	MKG.22.64.1_s_at	-0.265932	0.259481	1.05977	0.0989339
KY21.Chr3.1082.	0.542424	0.380775	1.42453	0.154294	0.676047	108.743	367.121	125.046	5525.55	Chr3	7442138	7444776	-	1..900/969	KH.C3.814.	KH2013:KH.C3.814_TPM1/2/3/4	Tpm.b (tropomyosin.b)	MKG.22.64.1_at	-0.290677	0.239373	1.0268	0.0587023
KY21.Chr4.119.	0.541978	0.373497	1.45109	0.146754	0.667069	89.7129	324.993	119.463	6416.61	Chr4	961551	963296	-	39..1193/1383	KH.C4.343.	KH2013:KH.C4.343_ACTA1	Acta.f (actin alpha.f)	MKG.34.4.s0_at	0.119288	0.326195	0.407368	0.0720711
KY21.Chr4.119.	0.541978	0.373497	1.45109	0.146754	0.667069	89.7129	324.993	119.463	6416.61	Chr4	961551	963296	-	39..1193/1383	KH.C4.343.	KH2013:KH.C4.343_ACTA1	Acta.f (actin alpha.f)	MKG.34.4.s0_s_at	-0.537743	0.232754	3.04415	0.111732
KY21.Chr4.119.	0.541978	0.373497	1.45109	0.146754	0.667069	89.7129	324.993	119.463	6416.61	Chr4	961551	963296	-	39..1193/1383	KH.C4.343.	KH2013:KH.C4.343_ACTA1	Acta.f (actin alpha.f)	MKG.34.3.s0_s_at	-0.227619	0.333517	1.11016	0.145305
KY21.Chr2.1499.	0.541735	0.370139	1.4636	0.143304	0.660369	146.803	129.997	179.753	257.56	Chr2	9441837	9444275	+	623..1522/1744	KH.L9.13.	KH2013:KH.L9.13_MYF5/6	"Ascl.a (achaete-scute family bHLH transcription factor.a)"	MKG.667.8.1_at	-2.31563	0.0362864	-1.29785	0.00938457
KY21.Chr14.635.	0.541621	0.472275	1.14683	0.25145	0.794075	30.8105	3.61103	69.2218	20.7968	Chr14	4641780	4647318	+	1..2004/2246	KH.C14.608.	KH2013:KH.C14.608_ALOX5	[ALOX5 (HGNC:435, arachidonate 5-lipoxygenase)]	MKG.73.13.1_at	0.239078	0.125831	0.230414	0.114451
KY21.Chr5.432.	0.541535	0.347646	1.55772	0.1193	0.618394	1655.61	1054.42	2703	1522.97	Chr5	3034486	3039557	+	1..2007/2351	KH.C5.80.	C2H19ORF29	[CACTIN (HGNC:29938, cactin, spliceosome C complex subunit)]	MKG.149.36.s0_at	0.134097	0.153924	0.0742309	0.354601
KY21.Chr5.432.	0.541535	0.347646	1.55772	0.1193	0.618394	1655.61	1054.42	2703	1522.97	Chr5	3034486	3039557	+	1..2007/2351	KH.C5.80.	C2H19ORF29	[CACTIN (HGNC:29938, cactin, spliceosome C complex subunit)]	MKG.149.36.1_s_at	0.0943707	0.405064	0.0650453	0.35041
KY21.Chr9.795.	0.541179	0.372586	1.4525	0.146364	0.666638	790.199	509.155	1391.14	667.897	Chr9	5799035	5803867	+	7..2553/2974	KH.C9.367.	KH2013:KH.C9.367_RIPK1	[RIPK2 (HGNC:10020, receptor interacting serine/threonine kinase 2)]	MKG.14.7.s1_s_at	0.404113	0.0225724	0.796098	0.0498198
KY21.Chr9.795.	0.541179	0.372586	1.4525	0.146364	0.666638	790.199	509.155	1391.14	667.897	Chr9	5799035	5803867	+	7..2553/2974	KH.C9.367.	KH2013:KH.C9.367_RIPK1	[RIPK2 (HGNC:10020, receptor interacting serine/threonine kinase 2)]	MKG.14.8.1_at	0.0809099	0.408544	0.663337	0.0991619
KY21.Chr9.795.	0.541179	0.372586	1.4525	0.146364	0.666638	790.199	509.155	1391.14	667.897	Chr9	5799035	5803867	+	7..2553/2974	KH.C9.367.	KH2013:KH.C9.367_RIPK1	[RIPK2 (HGNC:10020, receptor interacting serine/threonine kinase 2)]	MKG.14.7.s0_at	-0.152585	0.22017	0.076502	0.0836133
KY21.Chr9.795.	0.541179	0.372586	1.4525	0.146364	0.666638	790.199	509.155	1391.14	667.897	Chr9	5799035	5803867	+	7..2553/2974	KH.C9.367.	KH2013:KH.C9.367_RIPK1	[RIPK2 (HGNC:10020, receptor interacting serine/threonine kinase 2)]	MKG.14.7.1_at	0.0423442	0.380736	0.0483255	0.413723
KY21.Chr4.233.	0.53994	0.340509	1.58568	0.112811	0.604111	933.377	847.388	1809.82	952.654	Chr4	1764460	1773873	+	129..2069/2227	KH.C4.276.	CG4679	[PTCD3 (HGNC:24717, pentatricopeptide repeat domain 3)]	MKG.243.1.s0_at	0.57455	0.00434375	-0.204511	0.366976
KY21.Chr4.233.	0.53994	0.340509	1.58568	0.112811	0.604111	933.377	847.388	1809.82	952.654	Chr4	1764460	1773873	+	129..2069/2227	KH.C4.276.	CG4679	[PTCD3 (HGNC:24717, pentatricopeptide repeat domain 3)]	MKG.1045.1.1_at	0.149576	0.400715	0.234667	0.0994542
KY21.Chr3.1044.	0.539436	0.29552	1.82538	0.0679442	0.478722	3414.53	2774.47	5564.54	3837.01	Chr3	7127558	7136460	+	104..2203/2538	KH.C3.860.	EIF3B	[EIF3B (HGNC:3280, eukaryotic translation initiation factor 3 subunit B)]	MKG.93.30.s0_at	0.575061	0.0619952	-0.545202	0.0582086
KY21.Chr10.777.	0.539399	0.480975	1.12147	0.262088	0.805535	52.5591	30.0919	146.259	23.9963	Chr10	5566809	5568357	+	102..983/1323	KH.C10.364.	KH2013:KH.C10.364	[ATP8A2 (HGNC:13533, ATPase phospholipid transporting 8A2)]	MKG.7.90.s0_at	-0.0820671	0.286524	-0.395843	0.171305
KY21.Chr10.777.	0.539399	0.480975	1.12147	0.262088	0.805535	52.5591	30.0919	146.259	23.9963	Chr10	5566809	5568357	+	102..983/1323	KH.C10.364.	KH2013:KH.C10.364	[ATP8A2 (HGNC:13533, ATPase phospholipid transporting 8A2)]	MKG.7.90.1_s_at	-0.450511	0.0314281	-0.406649	0.233551
KY21.Chr3.1512.	0.539163	0.258168	2.08842	0.0367602	0.353383	1702.73	1819.96	2738.73	2544.41	Chr3	9912117	9915889	-	50..2746/3250	KH.C3.696.	KH2013:KH.C3.696	[KIF13A (HGNC:14566, kinesin family member 13A)]	MKG.626.4.1_at	-0.313844	0.166732	-0.9257	0.208902
KY21.Chr3.1512.	0.539163	0.258168	2.08842	0.0367602	0.353383	1702.73	1819.96	2738.73	2544.41	Chr3	9912117	9915889	-	50..2746/3250	KH.C3.696.	KH2013:KH.C3.696	[KIF13A (HGNC:14566, kinesin family member 13A)]	MKG.626.4.1_s_at	-0.464334	0.00656024	-1.42526	0.025907
KY21.Chr13.350.	0.53894	0.454204	1.18656	0.235402	0.779044	38.9662	54.1654	108.299	55.1915	Chr13	3096158	3109489	-	14..3007/3604	No equivalent		[ANPEP (HGNC:500, alanyl aminopeptidase, membrane)]
KY21.Chr2.919.	0.538844	0.281158	1.91652	0.0552991	0.436335	2246.45	2017.36	3696.67	2744.38	Chr2	5450642	5466724	+	256..4314/4930	KH.C2.329.	USP40	[USP40 (HGNC:20069, ubiquitin specific peptidase 40)]	MKG.58.34.s1_at	0.560495	0.0908781	0.252918	0.337854
KY21.Chr2.919.	0.538844	0.281158	1.91652	0.0552991	0.436335	2246.45	2017.36	3696.67	2744.38	Chr2	5450642	5466724	+	256..4314/4930	KH.C2.329.	USP40	[USP40 (HGNC:20069, ubiquitin specific peptidase 40)]	MKG.58.35.1_x_at	0.377187	0.0648539	0.131305	0.355896
KY21.Chr2.919.	0.538844	0.281158	1.91652	0.0552991	0.436335	2246.45	2017.36	3696.67	2744.38	Chr2	5450642	5466724	+	256..4314/4930	KH.C2.329.	USP40	[USP40 (HGNC:20069, ubiquitin specific peptidase 40)]	MKG.58.35.1_at	0.328118	0.25234	-0.357386	0.2525
KY21.Chr2.919.	0.538844	0.281158	1.91652	0.0552991	0.436335	2246.45	2017.36	3696.67	2744.38	Chr2	5450642	5466724	+	256..4314/4930	KH.C2.329.	USP40	[USP40 (HGNC:20069, ubiquitin specific peptidase 40)]	MKG.58.34.s0_s_at	0.141804	0.243083	0.634858	0.00935446
KY21.Chr2.919.	0.538844	0.281158	1.91652	0.0552991	0.436335	2246.45	2017.36	3696.67	2744.38	Chr2	5450642	5466724	+	256..4314/4930	KH.C2.329.	USP40	[USP40 (HGNC:20069, ubiquitin specific peptidase 40)]	MKG.58.35.1_s_at	0.0302842	0.229237	0.460776	0.0911383
KY21.Chr8.795.	0.538582	0.310701	1.73344	0.0830174	0.533066	779.324	985.811	1598.8	1096.63	Chr8	4862828	4877908	-	38..2041/3006	KH.C8.663.	TMEM48	[NDC1 (HGNC:25525, NDC1 transmembrane nucleoporin)]	MKG.195.6.s0_at	1.00484	0.212658	0.0690978	0.393149
KY21.Chr8.795.	0.538582	0.310701	1.73344	0.0830174	0.533066	779.324	985.811	1598.8	1096.63	Chr8	4862828	4877908	-	38..2041/3006	KH.C8.663.	TMEM48	[NDC1 (HGNC:25525, NDC1 transmembrane nucleoporin)]	MKG.195.6.1_s_at	0.919742	0.0784719	1.12775	0.113974
KY21.Chr8.795.	0.538582	0.310701	1.73344	0.0830174	0.533066	779.324	985.811	1598.8	1096.63	Chr8	4862828	4877908	-	38..2041/3006	KH.C8.663.	TMEM48	[NDC1 (HGNC:25525, NDC1 transmembrane nucleoporin)]	MKG.195.6.s0_s_at	0.130095	0.252164	-0.193201	0.373948
KY21.Chr8.1300.	0.538338	0.328396	1.63929	0.101152	0.572881	1645.64	1299.97	2881.64	1653.35	Chr8	7856165	7864955	-	8..3523/3828	KH.C8.103.	KH2013:KH.C8.103_DP	{Ci-ZF093}	MKG.399.6.s1_s_at	0.356968	0.0799188	0.0872336	0.409581
KY21.Chr8.1300.	0.538338	0.328396	1.63929	0.101152	0.572881	1645.64	1299.97	2881.64	1653.35	Chr8	7856165	7864955	-	8..3523/3828	KH.C8.103.	KH2013:KH.C8.103_DP	{Ci-ZF093}	MKG.399.6.s0_s_at	-0.287733	0.24383	-0.758968	0.0826672
KY21.Chr7.719.	0.538167	0.461763	1.16546	0.243832		5.43715	6.01838	16.7472	16.7974	Chr7	5352261	5361712	-	3..2411/2517	No equivalent		[ASTL (HGNC:31704, astacin like metalloendopeptidase)]
KY21.Chr3.1494.	0.537861	0.390415	1.37766	0.168307	0.698543	173.989	104.72	184.219	262.36	Chr3	9784904	9797478	+	216..2789/2992	No equivalent		[LTBP1 (HGNC:6714, latent transforming growth factor beta binding protein 1)]
KY21.Chr12.998.	0.537588	0.326373	1.64716	0.099525	0.570749	478.469	316.567	646.442	576.711	Chr12	7207193	7217370	-	66..1880/2008	KH.C12.650.	KH2013:KH.C12.650_TNR	[TNR (HGNC:11953, tenascin R)]	MKG.124.32.s0_at	0.033396	0.397876	-0.0348741	0.384054
KY21.Chr12.998.	0.537588	0.326373	1.64716	0.099525	0.570749	478.469	316.567	646.442	576.711	Chr12	7207193	7217370	-	66..1880/2008	KH.C12.650.	KH2013:KH.C12.650_TNR	[TNR (HGNC:11953, tenascin R)]	MKG.124.32.1_at	-0.146372	0.228235	-0.408694	0.0488924
KY21.Chr12.998.	0.537588	0.326373	1.64716	0.099525	0.570749	478.469	316.567	646.442	576.711	Chr12	7207193	7217370	-	66..1880/2008	KH.C12.650.	KH2013:KH.C12.650_TNR	[TNR (HGNC:11953, tenascin R)]	MKG.124.32.1_s_at	-1.44333	0.0696421	-1.60992	0.09254
KY21.Chr7.1055.	0.537529	0.320011	1.67972	0.0930119	0.554643	636.146	474.248	992.552	710.291	Chr7	7882599	7891754	-	19..1656/2179	KH.C7.142.	GNS	[GNS (HGNC:4422, glucosamine (N-acetyl)-6-sulfatase)]	MKG.127.12.1_s_at	0.736713	0.229527	0.138254	0.429015
KY21.Chr7.1055.	0.537529	0.320011	1.67972	0.0930119	0.554643	636.146	474.248	992.552	710.291	Chr7	7882599	7891754	-	19..1656/2179	KH.C7.142.	GNS	[GNS (HGNC:4422, glucosamine (N-acetyl)-6-sulfatase)]	MKG.127.12.s0_at	0.320946	0.168964	0.0326324	0.461546
KY21.Chr1.854.	0.537062	0.283229	1.89621	0.0579322	0.44395	533.746	516.377	762.556	822.274	Chr1	6212590	6217810	-	89..1699/1772	KH.L171.19.	KH2013:KH.L171.19	[CCPG1 (HGNC:24227, cell cycle progression 1)]	MKG.148.8.1_s_at	-1.19089	0.0489766	-1.60644	0.0148916
KY21.Chr8.596.	0.536974	0.323861	1.65804	0.0973099	0.566966	419.566	482.674	831.778	552.715	Chr8	3589443	3602062	+	111..1955/2043	KH.C8.7.	LENG1	[RNF220 (HGNC:25552, ring finger protein 220)]	MKG.32.2.s0_at	0.0587929	0.426384	-0.0716253	0.291042
KY21.Chr8.596.	0.536974	0.323861	1.65804	0.0973099	0.566966	419.566	482.674	831.778	552.715	Chr8	3589443	3602062	+	111..1955/2043	KH.C8.7.	LENG1	[RNF220 (HGNC:25552, ring finger protein 220)]	MKG.32.2.s0_at	0.0587929	0.426384	-0.0716253	0.291042
KY21.Chr1.2172.	0.536892	0.315508	1.70168	0.088816	0.544821	1517.87	956.922	1687	2095.68	Chr1	15005878	15024520	+	90..4703/5123	KH.L168.9.	KH2013:KH.L168.9	[CCDC88C (HGNC:19967, coiled-coil domain containing 88C)]
KY21.Chr4.555.	0.536775	0.376528	1.42559	0.153987	0.675665	294.512	207.032	515.814	279.157	Chr4	3598031	3600923	+	78..752/1124	KH.C4.108.	KH2013:KH.C4.108_STIP1	[STIP1 (HGNC:11387, stress induced phosphoprotein 1)]	MKG.6.44.s0_at	-0.0522879	0.185124	1.06743	0.0298017
KY21.Chr1.2058.	0.53652	0.300614	1.78475	0.0743026	0.500588	5528.67	3827.69	8127.98	6079.87	Chr1	14037231	14061697	-	36..2582/3075	KH.C1.275.	STAT5B	{STAT-b}	MKG.276.5.1_s_at	0.432402	0.176689	-0.77946	0.00127424
KY21.Chr1.2058.	0.53652	0.300614	1.78475	0.0743026	0.500588	5528.67	3827.69	8127.98	6079.87	Chr1	14037231	14061697	-	36..2582/3075	KH.C1.275.	STAT5B	{STAT-b}	MKG.276.5.1_at	-0.0799292	0.29106	-0.647403	0.0267135
KY21.Chr1.2058.	0.53652	0.300614	1.78475	0.0743026	0.500588	5528.67	3827.69	8127.98	6079.87	Chr1	14037231	14061697	-	36..2582/3075	KH.C1.275.	STAT5B	{STAT-b}	MKG.276.5.s0_at	0.0260406	0.483422	-0.435921	0.102243
KY21.Chr2.888.	0.536465	0.449604	1.1932	0.232793		7.24953	2.40735	20.0967	12.798	Chr2	5150882	5151700	-	1..525/528	No equivalent		[LAMB1 (HGNC:6486, laminin subunit beta 1)]
KY21.Chr12.948.	0.536298	0.261197	2.05323	0.0400502	0.372595	8137.59	6581.7	11340.1	10708.8	Chr12	6809701	6832828	+	49..4332/4643	KH.S115.30.	KH2013:KH.S115.30	[NHS (HGNC:7820, NHS actin remodeling regulator)]
KY21.Chr9.1152.	0.536026	0.427745	1.25314	0.210153	0.756831	108.743	66.2022	190.918	101.584	Chr9	8188251	8195926	+	2..2959/3025	KH.C9.522.	CATSPERB	[CATSPERB (HGNC:20500, cation channel sperm associated auxiliary subunit beta)]	MKG.237.13.1_s_at	-0.108202	0.292756	-0.147163	0.264515
KY21.Chr8.306.	0.535454	0.399548	1.34015	0.180197	0.711656	149.522	241.939	420.913	209.568	Chr8	1913274	1950696	-	1..19179/19768	No equivalent		[SCUBE3 (HGNC:13655, signal peptide, CUB domain and EGF like domain containing 3)]
KY21.Chr7.204.	0.535392	0.263543	2.03152	0.0422026	0.383736	1056.62	1064.05	1554.14	1622.15	Chr7	1532028	1577744	-	70..2976/4040	KH.L85.1.	R3HDM1/2	[R3HDM1 (HGNC:9757, R3H domain containing 1)]	MKG.720.4.1_at	0.399817	0.18854	-0.317393	0.115932
KY21.Chr7.204.	0.535392	0.263543	2.03152	0.0422026	0.383736	1056.62	1064.05	1554.14	1622.15	Chr7	1532028	1577744	-	70..2976/4040	KH.L85.1.	R3HDM1/2	[R3HDM1 (HGNC:9757, R3H domain containing 1)]	MKG.1268.1.s0_at	0.355341	0.0532303	-0.0439578	0.422754
KY21.Chr7.204.	0.535392	0.263543	2.03152	0.0422026	0.383736	1056.62	1064.05	1554.14	1622.15	Chr7	1532028	1577744	-	70..2976/4040	KH.L85.1.	R3HDM1/2	[R3HDM1 (HGNC:9757, R3H domain containing 1)]	MKG.1125.1.s0_s_at	0.741287	0.0338938	0.251148	0.262659
KY21.Chr2.673.	0.535352	0.311178	1.72041	0.0853587	0.537501	2443.09	1522.65	3304.78	2738.78	Chr2	3731897	3772621	+	40..10344/10657	KH.C2.199.	DCHS1	[DCHS2 (HGNC:23111, dachsous cadherin-related 2)]	MKG.286.10.s0_at	-1.23741	0.0693571	-0.659526	0.273098
KY21.Chr2.673.	0.535352	0.311178	1.72041	0.0853587	0.537501	2443.09	1522.65	3304.78	2738.78	Chr2	3731897	3772621	+	40..10344/10657	KH.C2.199.	DCHS1	[DCHS2 (HGNC:23111, dachsous cadherin-related 2)]	MKG.578.6.1_at	-0.965021	0.0176178	0.371619	0.182867
KY21.Chr3.931.	0.535261	0.330376	1.62016	0.105199	0.581137	526.497	389.991	571.638	836.671	Chr3	6257663	6310575	-	1..12450/12669	KH.C3.647.	KH2013:KH.C3.647_PRKDC	[PRKDC (HGNC:9413, protein kinase, DNA-activated, catalytic subunit)]	MKG.184.31.1_at	-0.0340138	0.464512	0.40429	0.0947431
KY21.Chr8.611.	0.535096	0.319499	1.6748	0.0939739	0.55771	2829.13	1746.53	4017.1	2979.54	Chr8	3668488	3683055	-	65..2962/3874	KH.C8.247.	ELK1/3/4	Elk (ETS transcription factor Elk1/3/4)	MKG.3.114.1_s_at	-0.37717	0.115472	-1.67267	0.00578976
KY21.Chr8.611.	0.535096	0.319499	1.6748	0.0939739	0.55771	2829.13	1746.53	4017.1	2979.54	Chr8	3668488	3683055	-	65..2962/3874	KH.C8.247.	ELK1/3/4	Elk (ETS transcription factor Elk1/3/4)	MKG.4.104.1_s_at	-0.779258	0.00151772	-1.42809	0.00387363
KY21.Chr7.340.	0.535063	0.469858	1.13878	0.254797	0.797326	20.8424	44.536	49.1252	70.3892	Chr7	2562955	2570503	-	1..1815/2210	No equivalent		[CROT (HGNC:2366, carnitine O-octanoyltransferase)]
KY21.Chr13.466.	0.53455	0.32098	1.66537	0.0958399	0.562354	2482.06	1954.77	4260.49	2525.21	Chr13	4188694	4196608	-	2..1774/2189	KH.L92.4.	KH2013:KH.L92.4	[ALOX12B (HGNC:430, arachidonate 12-lipoxygenase, 12R type)]	MKG.1553.1.1_at	-0.240255	0.375222	-0.283651	0.259358
KY21.Chr1.1686.	0.534527	0.308275	1.73393	0.0829308	0.532867	1178.05	1039.98	2046.51	1327.8	Chr1	11554892	11556596	-	417..1229/1641	KH.C1.52.	CINP	[CINP (HGNC:23789, cyclin dependent kinase 2 interacting protein)]	MKG.357.3.s0_at	1.00536	0.0489277	0.0413669	0.416662
KY21.Chr1.2228.	0.534492	0.292256	1.82885	0.067422	0.477202	2316.22	3400.38	4584.27	4052.98	Chr1	15490134	15491617	-	637..990/1483	No equivalent		[ZMYND10 (HGNC:19412, zinc finger MYND-type containing 10)]
KY21.Chr14.319.	0.534462	0.406063	1.3162	0.188106	0.724431	164.927	146.848	351.691	154.376	Chr14	2421464	2433945	-	8..2587/2652	No equivalent		[ATL2 (HGNC:24047, atlastin GTPase 2)]
KY21.Chr3.1550.	0.534286	0.423621	1.26124	0.207224		0.906191	4.8147	14.5143	11.9982	Chr3	10127853	10129341	-	120..818/1488	KH.L134.6.	KH2013:KH.L134.6_GST-1/10/25/41	[GSTM3 (HGNC:4635, glutathione S-transferase mu 3)]
KY21.Chr9.127.	0.533912	0.319838	1.66932	0.0950541	0.560492	678.737	764.334	1355.41	849.469	Chr9	859849	861946	+	2..1123/2074	KH.C9.282.	TDA3	[PDPR (HGNC:30264, pyruvate dehydrogenase phosphatase regulatory subunit)]	MKG.410.8.1_s_at	0.0877032	0.418822	-0.567676	0.137905
KY21.Chr9.127.	0.533912	0.319838	1.66932	0.0950541	0.560492	678.737	764.334	1355.41	849.469	Chr9	859849	861946	+	2..1123/2074	KH.C9.282.	TDA3	[PDPR (HGNC:30264, pyruvate dehydrogenase phosphatase regulatory subunit)]	MKG.410.8.s0_at	0.0250299	0.37132	-0.213771	0.131073
KY21.Chr6.443.	0.533864	0.431526	1.23715	0.21603		3.62476	2.40735	16.7472	8.79865	Chr6	3113426	3116523	+	1..2037/2040	No equivalent
KY21.Chr10.733.	0.533821	0.477385	1.11822	0.263474	0.806679	31.7167	10.8331	88.202	13.5979	Chr10	5319730	5320846	+	1..291/294	No equivalent		[WDFY4 (HGNC:29323, WDFY family member 4)]
KY21.Chr3.1287.	0.533773	0.472696	1.12921	0.25881	0.800513	87.9005	66.2022	43.5428	243.163	Chr3	8597150	8600292	+	37..1692/2767	KH.C3.308.	KH2013:KH.C3.308_BHLHA15	Bhlha15 (basic helix-loop-helix family member a15)	MKG.2.96.1_at	-0.268149	0.21466	-5.68344	0.0177276
KY21.Chr8.1053.	0.533369	0.415638	1.28325	0.199403	0.739495	38138	11460.2	53936.1	27143.8	Chr8	6212749	6242422	+	1..16806/17319	No equivalent		[APOB (HGNC:603, apolipoprotein B)]
KY21.Chr5.867.	0.532673	0.329785	1.61521	0.106265	0.584369	278.201	243.143	455.524	344.747	Chr5	5861690	5901999	-	3..15926/16350	No equivalent		[USH2A (HGNC:12601, usherin)]
KY21.Chr3.57.	0.532518	0.396017	1.34468	0.178727	0.708596	75.2139	84.2573	132.861	122.381	Chr3	287329	319553	-	3..7016/7207	No equivalent		[SSPOP (HGNC:21998, SCO-spondin, pseudogene)]
KY21.Chr6.6.	0.532333	0.338067	1.57464	0.115341	0.609378	4202.01	3426.87	3960.16	7778.8	Chr6	36396	59349	-	1..2889/3255	KH.L156.6.	KH2013:KH.L156.6	[SLMAP (HGNC:16643, sarcolemma associated protein)]
KY21.Chr7.347.	0.53223	0.458754	1.16017	0.245982	0.789333	51.6529	45.7397	122.813	49.5924	Chr7	2639316	2641796	+	390..2477/2480	KH.L10.20.	KH2013:KH.L10.20	[DGLUCY (HGNC:20498, D-glutamate cyclase)]	MKG.557.5.1_at	0.320538	0.079904	0.267519	0.16727
KY21.Chr12.344.	0.532103	0.477128	1.11522	0.264756	0.806679	22.6548	4.8147	25.6791	39.9939	Chr12	2212618	2213212	-	1..591/594	No equivalent		[ERVK-11 (HGNC:39006, endogenous retrovirus group K member 11)]
KY21.Chr8.1048.	0.531972	0.320111	1.66184	0.0965449	0.564177	536.465	426.101	607.366	860.668	Chr8	6198171	6200436	-	1..984/1262	KH.C8.489.	KH2013:KH.C8.489_SI:DKEY-29D8.3	[KCNH5 (HGNC:6254, potassium voltage-gated channel subfamily H member 5)]	MKG.11.45.s0_at	-1.09891	0.027896	-2.172	0.0212655
KY21.Chr7.717.	0.53188	0.396149	1.34263	0.179393	0.709429	28.0919	78.2389	24.5626	754.284	Chr7	5328736	5334837	-	1..1452/1922	KH.C7.285.	CHRNA1	[CHRNA1 (HGNC:1955, cholinergic receptor nicotinic alpha 1 subunit)]	MKG.221.2.s0_at	-0.00938005	0.496462	0.843495	0.220176
KY21.Chr1.1745.	0.531772	0.366815	1.4497	0.147142	0.667069	156.771	605.449	225.529	14704.9	Chr1	11931414	11933701	+	1..1197/1752	KH.C1.242.	KH2013:KH.C1.242_ACTA1/2	Acta.a (actin alpha.a)	TG0514.94.r.67_s_at	-0.316583	0.299521	1.71097	0.104068
KY21.Chr1.1745.	0.531772	0.366815	1.4497	0.147142	0.667069	156.771	605.449	225.529	14704.9	Chr1	11931414	11933701	+	1..1197/1752	KH.C1.242.	KH2013:KH.C1.242_ACTA1/2	Acta.a (actin alpha.a)	MKG.33.50.1_s_at	-0.424019	0.339471	1.24301	0.0754486
KY21.Chr1.1745.	0.531772	0.366815	1.4497	0.147142	0.667069	156.771	605.449	225.529	14704.9	Chr1	11931414	11933701	+	1..1197/1752	KH.C1.242.	KH2013:KH.C1.242_ACTA1/2	Acta.a (actin alpha.a)	MKG.33.50.s0_at	0.437653	0.308307	2.09199	0.0460301
KY21.Chr10.921.	0.53174	0.291288	1.82548	0.0679286	0.478722	2100.55	1448.02	2737.61	2613.2	Chr10	6471329	6484734	-	104..3640/3860	KH.L122.15.	POLR2B	[POLR2B (HGNC:9188, RNA polymerase II subunit B)]	MKG.442.6.s0_at	0.579989	0.0283604	-0.077532	0.393514
KY21.Chr3.1640.	0.531284	0.343462	1.54685	0.1219	0.622453	176.707	163.7	284.703	240.763	Chr3	10799733	10805171	+	60..2444/2943	KH.L71.7.	C3ORF67	[CFAP20DC (HGNC:24763, CFAP20 domain containing)]	MKG.198.16.1_s_at	0.437919	0.141361	0.593409	0.0627227
KY21.Chr3.1640.	0.531284	0.343462	1.54685	0.1219	0.622453	176.707	163.7	284.703	240.763	Chr3	10799733	10805171	+	60..2444/2943	KH.L71.7.	C3ORF67	[CFAP20DC (HGNC:24763, CFAP20 domain containing)]	MKG.198.16.1_s_at	0.437919	0.141361	0.593409	0.0627227
KY21.Chr3.1640.	0.531284	0.343462	1.54685	0.1219	0.622453	176.707	163.7	284.703	240.763	Chr3	10799733	10805171	+	60..2444/2943	KH.L71.7.	C3ORF67	[CFAP20DC (HGNC:24763, CFAP20 domain containing)]	MKG.198.16.s0_at	0.289144	0.407483	0.298464	0.394064
KY21.Chr3.1640.	0.531284	0.343462	1.54685	0.1219	0.622453	176.707	163.7	284.703	240.763	Chr3	10799733	10805171	+	60..2444/2943	KH.L71.7.	C3ORF67	[CFAP20DC (HGNC:24763, CFAP20 domain containing)]	MKG.198.16.s0_at	0.289144	0.407483	0.298464	0.394064
KY21.Chr3.1640.	0.531284	0.343462	1.54685	0.1219	0.622453	176.707	163.7	284.703	240.763	Chr3	10799733	10805171	+	60..2444/2943	KH.L71.7.	C3ORF67	[CFAP20DC (HGNC:24763, CFAP20 domain containing)]	MKG.198.19.s0_at	0.119198	0.132149	-0.151672	0.355686
KY21.Chr3.1640.	0.531284	0.343462	1.54685	0.1219	0.622453	176.707	163.7	284.703	240.763	Chr3	10799733	10805171	+	60..2444/2943	KH.L71.7.	C3ORF67	[CFAP20DC (HGNC:24763, CFAP20 domain containing)]	MKG.198.19.s0_at	0.119198	0.132149	-0.151672	0.355686
KY21.Chr10.1102.	0.53085	0.320142	1.65817	0.0972826	0.566966	1605.77	1651.44	1809.82	3152.32	Chr10	7740517	7754736	-	35..2836/3200	KH.L5.8.	KIF23	[KIF23 (HGNC:6392, kinesin family member 23)]	MKG.478.21.s0_at	0.332555	0.2723	-0.264003	0.274522
KY21.Chr10.1102.	0.53085	0.320142	1.65817	0.0972826	0.566966	1605.77	1651.44	1809.82	3152.32	Chr10	7740517	7754736	-	35..2836/3200	KH.L5.8.	KIF23	[KIF23 (HGNC:6392, kinesin family member 23)]	MKG.1144.1.2_s_at	0.0675619	0.424892	0.198295	0.0304907
KY21.Chr10.1102.	0.53085	0.320142	1.65817	0.0972826	0.566966	1605.77	1651.44	1809.82	3152.32	Chr10	7740517	7754736	-	35..2836/3200	KH.L5.8.	KIF23	[KIF23 (HGNC:6392, kinesin family member 23)]	MKG.1144.1.s0_at	0.0384804	0.385616	-0.787342	0.077593
KY21.Chr14.210.	0.530567	0.467292	1.13541	0.256204	0.798406	86.9943	56.5728	209.898	51.1921	Chr14	1603109	1608880	+	1..1197/2315	KH.L89.2.	KH2013:KH.L89.2_BIRC7	[XIAP (HGNC:592, X-linked inhibitor of apoptosis)]	MKG.1276.1.s0_at	-0.190602	0.151615	-0.0192984	0.468897
KY21.Chr14.210.	0.530567	0.467292	1.13541	0.256204	0.798406	86.9943	56.5728	209.898	51.1921	Chr14	1603109	1608880	+	1..1197/2315	KH.L89.2.	KH2013:KH.L89.2_BIRC7	[XIAP (HGNC:592, X-linked inhibitor of apoptosis)]	MKG.1276.1.1_s_at	-0.619126	0.124037	-0.171124	0.334592
KY21.Chr6.561.	0.529983	0.310574	1.70647	0.0879213	0.542464	1932	1819.96	3539.24	2152.47	Chr6	3832253	3838656	-	35..1462/2065	KH.C6.99.	ZMPSTE24	[ZMPSTE24 (HGNC:12877, zinc metallopeptidase STE24)]	MKG.216.30.1_s_at	0.391545	0.0427619	0.0249058	0.411278
KY21.Chr6.561.	0.529983	0.310574	1.70647	0.0879213	0.542464	1932	1819.96	3539.24	2152.47	Chr6	3832253	3838656	-	35..1462/2065	KH.C6.99.	ZMPSTE24	[ZMPSTE24 (HGNC:12877, zinc metallopeptidase STE24)]	MKG.216.30.s0_at	-0.0231841	0.435699	-0.307951	0.0449023
KY21.Chr6.561.	0.529983	0.310574	1.70647	0.0879213	0.542464	1932	1819.96	3539.24	2152.47	Chr6	3832253	3838656	-	35..1462/2065	KH.C6.99.	ZMPSTE24	[ZMPSTE24 (HGNC:12877, zinc metallopeptidase STE24)]	MKG.216.30.1_at	0.175371	0.126732	-0.419402	0.26194
KY21.Chr2.841.	0.529872	0.338438	1.56564	0.117433	0.615079	1156.3	779.982	1856.71	1119.83	Chr2	4867295	4875220	+	31..2754/3065	KH.C2.781.	NFXL1	{Zinc finger (NFX1) // Ci-ZF252}	MKG.46.53.1_at	0.113482	0.19494	0.369263	0.159294
KY21.Chr2.841.	0.529872	0.338438	1.56564	0.117433	0.615079	1156.3	779.982	1856.71	1119.83	Chr2	4867295	4875220	+	31..2754/3065	KH.C2.781.	NFXL1	{Zinc finger (NFX1) // Ci-ZF252}	MKG.46.53.1_s_at	1.04758	0.0448547	0.399759	0.142108
KY21.Chr2.505.	0.529775	0.289461	1.83021	0.067218	0.476336	2107.8	2490.41	4033.85	2882.76	Chr2	2876386	2880769	+	17..1387/1469	KH.C2.714.	DCAF13	[DCAF13 (HGNC:24535, DDB1 and CUL4 associated factor 13)]	MKG.62.9.1_s_at	0.666846	0.110609	0.275901	0.338561
KY21.Chr2.505.	0.529775	0.289461	1.83021	0.067218	0.476336	2107.8	2490.41	4033.85	2882.76	Chr2	2876386	2880769	+	17..1387/1469	KH.C2.714.	DCAF13	[DCAF13 (HGNC:24535, DDB1 and CUL4 associated factor 13)]	MKG.62.9.1_at	0.589174	0.0605926	0.860521	0.0445992
KY21.Chr2.505.	0.529775	0.289461	1.83021	0.067218	0.476336	2107.8	2490.41	4033.85	2882.76	Chr2	2876386	2880769	+	17..1387/1469	KH.C2.714.	DCAF13	[DCAF13 (HGNC:24535, DDB1 and CUL4 associated factor 13)]	MKG.62.9.s0_at	0.231987	0.21499	0.483721	0.00487616
KY21.Chr12.618.	0.529634	0.418283	1.26621	0.205438	0.750189	263.702	116.757	410.865	212.767	Chr12	4529374	4538939	+	2..2413/3423	KH.C12.689.	SOBP	[SOBP (HGNC:29256, sine oculis binding protein homolog)]	MKG.51.63.s1_s_at	0.334297	0.302776	-2.44199	0.0816073
KY21.Chr12.618.	0.529634	0.418283	1.26621	0.205438	0.750189	263.702	116.757	410.865	212.767	Chr12	4529374	4538939	+	2..2413/3423	KH.C12.689.	SOBP	[SOBP (HGNC:29256, sine oculis binding protein homolog)]	MKG.51.63.1_s_at	-0.575631	0.158637	-2.12138	0.0579183
KY21.Chr12.618.	0.529634	0.418283	1.26621	0.205438	0.750189	263.702	116.757	410.865	212.767	Chr12	4529374	4538939	+	2..2413/3423	KH.C12.689.	SOBP	[SOBP (HGNC:29256, sine oculis binding protein homolog)]	MKG.51.63.s0_at	-0.59163	0.222403	-0.955798	0.079339
KY21.Chr10.774.	0.529562	0.480659	1.10174	0.270574	0.811604	10.8743	16.8515	18.9802	41.5936	Chr10	5559925	5562231	-	793..1038/1685	KH.C10.399.	KH2013:KH.C10.399	[UBIAD1 (HGNC:30791, UbiA prenyltransferase domain containing 1)]
KY21.Chr5.302.	0.529074	0.480732	1.10056	0.271088	0.811765	10.8743	33.7029	42.4263	46.3929	Chr5	2084961	2087513	+	2..1006/1398	KH.S695.3.	KH2013:KH.S695.3_BATH-1/10/13/15/2/20/24/27/29/3/31/33/35/36/38/39/4/5/7/9	[KLHL17 (HGNC:24023, kelch like family member 17)]	MKG.695.2.s0_at	0.00733619	0.465711	-0.0142075	0.442289
KY21.Chr5.858.	0.528559	0.319672	1.65344	0.0982408	0.568313	765.731	592.209	1235.94	831.072	Chr5	5747783	5765818	+	20..6379/6577	KH.C5.146.	HEATR1	[HEATR1 (HGNC:25517, HEAT repeat containing 1)]	MKG.171.4.s1_at	-0.0906505	0.342439	-0.0803625	0.425342
KY21.Chr5.858.	0.528559	0.319672	1.65344	0.0982408	0.568313	765.731	592.209	1235.94	831.072	Chr5	5747783	5765818	+	20..6379/6577	KH.C5.146.	HEATR1	[HEATR1 (HGNC:25517, HEAT repeat containing 1)]	MKG.171.4.s0_s_at	0.390378	0.214682	-0.459977	0.188791
KY21.Chr5.858.	0.528559	0.319672	1.65344	0.0982408	0.568313	765.731	592.209	1235.94	831.072	Chr5	5747783	5765818	+	20..6379/6577	KH.C5.146.	HEATR1	[HEATR1 (HGNC:25517, HEAT repeat containing 1)]	MKG.171.4.1_at	0.2458	0.319416	-0.640463	0.00537517
KY21.Chr5.858.	0.528559	0.319672	1.65344	0.0982408	0.568313	765.731	592.209	1235.94	831.072	Chr5	5747783	5765818	+	20..6379/6577	KH.C5.146.	HEATR1	[HEATR1 (HGNC:25517, HEAT repeat containing 1)]	MKG.171.4.s1_s_at	0.906403	0.0445691	0.0934717	0.431986
KY21.Chr1.742.	0.528501	0.293375	1.80145	0.0716316	0.491363	611.679	557.302	980.27	779.88	Chr1	5308271	5316912	-	1..2448/2759	KH.C1.767.	TGS1	[TGS1 (HGNC:17843, trimethylguanosine synthase 1)]	MKG.17.16.1_s_at	0.345374	0.252613	0.476879	0.147683
KY21.Chr1.742.	0.528501	0.293375	1.80145	0.0716316	0.491363	611.679	557.302	980.27	779.88	Chr1	5308271	5316912	-	1..2448/2759	KH.C1.767.	TGS1	[TGS1 (HGNC:17843, trimethylguanosine synthase 1)]	MKG.17.16.s0_at	0.308652	0.166918	0.990478	0.108468
KY21.Chr1.742.	0.528501	0.293375	1.80145	0.0716316	0.491363	611.679	557.302	980.27	779.88	Chr1	5308271	5316912	-	1..2448/2759	KH.C1.767.	TGS1	[TGS1 (HGNC:17843, trimethylguanosine synthase 1)]	MKG.17.16.1_at	-0.255234	0.0560059	0.044931	0.309092
KY21.Chr8.783.	0.528305	0.326552	1.61783	0.1057	0.582871	758.482	609.06	1286.19	801.477	Chr8	4818110	4824165	-	319..1620/2713	KH.C8.366.	C1ORF87	[C1orf87 (HGNC:28547, chromosome 1 open reading frame 87)]	MKG.195.17.1_at	-0.333358	0.247725	-0.258627	0.326343
KY21.Chr5.645.	0.527836	0.320234	1.64828	0.0992946	0.570749	2281.79	1332.47	2976.54	2520.41	Chr5	4256037	4267799	+	234..2732/3388	KH.C5.236.	MMP21	[MMP21 (HGNC:14357, matrix metallopeptidase 21)]	MKG.86.6.1_at	0.749952	0.216901	1.89466	0.138045
KY21.Chr5.645.	0.527836	0.320234	1.64828	0.0992946	0.570749	2281.79	1332.47	2976.54	2520.41	Chr5	4256037	4267799	+	234..2732/3388	KH.C5.236.	MMP21	[MMP21 (HGNC:14357, matrix metallopeptidase 21)]	MKG.86.8.1_at	0.414408	0.294263	1.70556	0.147903
KY21.Chr5.645.	0.527836	0.320234	1.64828	0.0992946	0.570749	2281.79	1332.47	2976.54	2520.41	Chr5	4256037	4267799	+	234..2732/3388	KH.C5.236.	MMP21	[MMP21 (HGNC:14357, matrix metallopeptidase 21)]	MKG.86.9.1_s_at	0.992365	0.0454053	0.689479	0.109811
KY21.Chr8.1317.	0.527748	0.284852	1.85271	0.0639242	0.464096	1518.78	1119.42	2023.06	1934.1	Chr8	7976774	7994804	+	88..4788/5070	KH.S563.2.	KH2013:KH.S563.2_DNMBP	[DNMBP (HGNC:30373, dynamin binding protein)]	MKG.563.4.s0_at	0.00772605	0.49219	0.0352956	0.394248
KY21.Chr8.1317.	0.527748	0.284852	1.85271	0.0639242	0.464096	1518.78	1119.42	2023.06	1934.1	Chr8	7976774	7994804	+	88..4788/5070	KH.S563.2.	KH2013:KH.S563.2_DNMBP	[DNMBP (HGNC:30373, dynamin binding protein)]	MKG.563.4.1_s_at	-0.168696	0.340414	-0.312265	0.23753
KY21.Chr9.837.	0.527561	0.48012	1.09881	0.271851	0.812137	19.03	15.6478	36.8439	31.9951	Chr9	6086144	6089373	+	3..1022/1251	KH.C9.530.	KH2013:KH.C9.530_CG15347	[RARB (HGNC:9865, retinoic acid receptor beta)]	MKG.278.4.1_at	0.076789	0.404117	0.0750864	0.452506
KY21.Chr9.837.	0.527561	0.48012	1.09881	0.271851	0.812137	19.03	15.6478	36.8439	31.9951	Chr9	6086144	6089373	+	3..1022/1251	KH.C9.530.	KH2013:KH.C9.530_CG15347	[RARB (HGNC:9865, retinoic acid receptor beta)]	MKG.278.4.1_s_at	-0.350783	0.00567619	-0.0230757	0.465069
KY21.Chr5.1054.	0.527557	0.481175	1.09639	0.272906	0.813135	25.3733	10.8331	58.057	20.7968	Chr5	7109008	7109847	-	212..466/839	KH.L4.61.	KH2013:KH.L4.61	[ZDBF2 (HGNC:29313, zinc finger DBF-type containing 2)]
KY21.Chr9.1129.	0.526856	0.285342	1.8464	0.0648337	0.46684	1599.43	1178.4	1996.27	2167.67	Chr9	7896539	7913285	+	41..4915/4987	KH.C9.57.	MCM3AP	[MCM3AP (HGNC:6946, minichromosome maintenance complex component 3 associated protein)]	MKG.153.2.s0_at	0.435979	0.0394326	0.46843	0.0249819
KY21.Chr9.1129.	0.526856	0.285342	1.8464	0.0648337	0.46684	1599.43	1178.4	1996.27	2167.67	Chr9	7896539	7913285	+	41..4915/4987	KH.C9.57.	MCM3AP	[MCM3AP (HGNC:6946, minichromosome maintenance complex component 3 associated protein)]	MKG.153.3.1_s_at	0.242037	0.222045	0.0794563	0.366294
KY21.Chr3.476.	0.526667	0.320516	1.64319	0.100345	0.571067	879.911	647.578	1383.32	939.056	Chr3	3201816	3218004	-	72..3176/3532	KH.S404.11.	SUPT16H	[SUPT16H (HGNC:11465, SPT16 homolog, facilitates chromatin remodeling subunit)]	MKG.404.9.s0_at	0.506453	0.0652818	-0.0322149	0.464266
KY21.Chr3.369.	0.526502	0.473014	1.11308	0.265675	0.806679	29.9043	226.291	189.802	283.156	Chr3	2287066	2295277	-	3..1679/1760	No equivalent		[SLC6A1 (HGNC:11042, solute carrier family 6 member 1)]
KY21.Chr1.918.	0.526348	0.373384	1.40967	0.158637	0.684735	1690.05	915.997	2713.05	1365.39	Chr1	6662400	6696595	+	1..10599/11016	KH.L34.12.	DNAHC3	[DNAH3 (HGNC:2949, dynein axonemal heavy chain 3)]	MKG.292.5.s0_at	0.106268	0.162169	-0.0567806	0.464706
KY21.Chr1.918.	0.526348	0.373384	1.40967	0.158637	0.684735	1690.05	915.997	2713.05	1365.39	Chr1	6662400	6696595	+	1..10599/11016	KH.L34.12.	DNAHC3	[DNAH3 (HGNC:2949, dynein axonemal heavy chain 3)]	MKG.292.5.1_s_at	-0.205861	0.157417	0.652314	0.14018
KY21.Chr1.2066.	0.526305	0.29724	1.77064	0.0766205	0.510135	1458.06	1061.64	2107.92	1684.54	Chr1	14094437	14097874	+	3..2606/3417	KH.C1.722.	CCDC57	[CCDC57 (HGNC:27564, coiled-coil domain containing 57)]	MKG.276.12.s0_s_at	0.572221	0.0414247	0.28727	0.2421
KY21.Chr1.2066.	0.526305	0.29724	1.77064	0.0766205	0.510135	1458.06	1061.64	2107.92	1684.54	Chr1	14094437	14097874	+	3..2606/3417	KH.C1.722.	CCDC57	[CCDC57 (HGNC:27564, coiled-coil domain containing 57)]	MKG.276.12.1_at	0.311455	0.182181	0.368424	0.231658
KY21.Chr7.613.	0.52601	0.274379	1.9171	0.0552258	0.436335	1001.34	882.294	1490.5	1321.4	Chr7	4618939	4621288	-	5..1639/2055	KH.C7.49.	PRMT3	[PRMT3 (HGNC:30163, protein arginine methyltransferase 3)]
KY21.Chr5.554.	0.52572	0.382505	1.37441	0.169313	0.698632	92.4315	108.331	171.938	143.978	Chr5	3733056	3736161	-	3..1820/1952	KH.C5.595.	FDXACB1	[FDXACB1 (HGNC:25110, ferredoxin-fold anticodon binding domain containing 1)]	MKG.54.44.s0_s_at	0.853409	0.0647942	0.647357	0.156934
KY21.Chr14.140.	0.525594	0.478604	1.09818	0.272125	0.812137	8.15572	18.0551	42.4263	17.5973	Chr14	1089028	1093418	+	48..1313/1893	KH.C14.239.	KH2013:KH.C14.239_C15B12.1/8	[PIPOX (HGNC:17804, pipecolic acid and sarcosine oxidase)]
KY21.Chr5.89.	0.525385	0.305624	1.71906	0.0856042	0.538025	2045.27	1289.14	2581.3	2449.22	Chr5	694932	719719	-	44..6721/6943	KH.C5.570.	POLE	[POLE (HGNC:9177, DNA polymerase epsilon, catalytic subunit)]	MKG.50.27.s0_at	0.641917	0.0835642	0.738167	0.139294
KY21.Chr3.1505.	0.52534	0.468731	1.12077	0.262386	0.805813	79.7448	25.2772	65.8724	124.781	Chr3	9856783	9858805	+	36..1880/2022	KH.C3.508.	KH2013:KH.C3.508	[CCDC18 (HGNC:30370, coiled-coil domain containing 18)]	MKG.569.6.1_at	-0.525784	0.0328003	-1.46586	0.0338018
KY21.Chr2.204.	0.525194	0.339774	1.54572	0.122173	0.622829	1371.07	734.242	1786.37	1439.78	Chr2	1155381	1164787	-	1..5433/5796	KH.C2.1121.	KIAA1797	[FOCAD (HGNC:23377, focadhesin)]	TG0514.5.f.74_at	0.112274	0.000809542	0.252986	0.282838
KY21.Chr2.204.	0.525194	0.339774	1.54572	0.122173	0.622829	1371.07	734.242	1786.37	1439.78	Chr2	1155381	1164787	-	1..5433/5796	KH.C2.1121.	KIAA1797	[FOCAD (HGNC:23377, focadhesin)]	MKG.5.24.1_at	-0.208563	0.275881	-0.014222	0.485336
KY21.Chr7.113.	0.525139	0.469151	1.11934	0.262996	0.806138	31.7167	33.7029	81.5031	37.5942	Chr7	702010	710287	-	6..3191/3568	KH.L141.16.	KH2013:KH.L141.16_NLRP1/10/11/12/13/14/2/3/4/5/6/7/8/9	[NLRP3 (HGNC:16400, NLR family pyrin domain containing 3)]	MKG.211.21.1_at	0.274331	0.0982398	-0.303083	0.221962
KY21.Chr7.113.	0.525139	0.469151	1.11934	0.262996	0.806138	31.7167	33.7029	81.5031	37.5942	Chr7	702010	710287	-	6..3191/3568	KH.L141.16.	KH2013:KH.L141.16_NLRP1/10/11/12/13/14/2/3/4/5/6/7/8/9	[NLRP3 (HGNC:16400, NLR family pyrin domain containing 3)]	MKG.211.22.1_at	-0.177175	0.247884	-0.0243009	0.419039
KY21.Chr1.1865.	0.524991	0.362661	1.44761	0.147727	0.667217	3129.98	1313.21	3365.07	3529.06	Chr1	12822585	12843965	-	59..4747/5333	KH.S164.18.	UGGT1/2	[UGGT1 (HGNC:15663, UDP-glucose glycoprotein glucosyltransferase 1)]	MKG.164.25.s0_at	0.937857	0.0517378	0.638077	0.0542434
KY21.Chr1.1865.	0.524991	0.362661	1.44761	0.147727	0.667217	3129.98	1313.21	3365.07	3529.06	Chr1	12822585	12843965	-	59..4747/5333	KH.S164.18.	UGGT1/2	[UGGT1 (HGNC:15663, UDP-glucose glycoprotein glucosyltransferase 1)]	MKG.164.25.1_s_at	0.141038	0.0451766	0.105374	0.367212
KY21.Chr13.151.	0.524793	0.458119	1.14554	0.251986		6.34334	4.8147	12.2813	20.7968	Chr13	1185456	1190322	+	1..4866/4866	No equivalent		[IFIT1 (HGNC:5407, interferon induced protein with tetratricopeptide repeats 1)]
KY21.Chr8.642.	0.524628	0.345279	1.51943	0.128654	0.633448	186.675	180.551	320.43	243.962	Chr8	3845200	3856230	-	3..2471/3282	No equivalent		[CATSPERE (HGNC:28491, catsper channel auxiliary subunit epsilon)]
KY21.Chr7.879.	0.524419	0.266312	1.96919	0.0489312	0.410739	1143.61	1163.95	1608.85	1821.32	Chr7	6632478	6656082	+	11..5164/5327	KH.C7.135.	POLR1A	[POLR1A (HGNC:17264, RNA polymerase I subunit A)]	MKG.71.40.s0_s_at	0.640804	0.00292537	0.120248	0.342124
KY21.Chr11.313.	0.523386	0.299213	1.74921	0.0802548	0.524795	449.471	411.657	586.152	707.091	Chr11	1831482	1833428	-	27..617/1078	KH.C11.394.	KH2013:KH.C11.394	[DIPK1B (HGNC:28290, divergent protein kinase domain 1B)]	MKG.41.72.1_s_at	-1.14295	0.0455164	-1.46025	0.0109418
KY21.Chr11.313.	0.523386	0.299213	1.74921	0.0802548	0.524795	449.471	411.657	586.152	707.091	Chr11	1831482	1833428	-	27..617/1078	KH.C11.394.	KH2013:KH.C11.394	[DIPK1B (HGNC:28290, divergent protein kinase domain 1B)]	MKG.41.72.1_at	-0.739486	0.0912629	-0.5059	0.0223495
KY21.Chr3.212.	0.523249	0.466069	1.12269	0.26157		5.43715	9.62941	12.2813	27.9957	Chr3	1413238	1414932	-	2..1654/1694	KH.C3.802.	KH2013:KH.C3.802	[ST8SIA3 (HGNC:14269, ST8 alpha-N-acetyl-neuraminide alpha-2,8-sialyltransferase 3)]
KY21.Chr5.584.	0.522834	0.340284	1.53646	0.124424	0.627004	651.551	375.547	712.315	859.068	Chr5	3851837	3867303	+	62..3679/3844	KH.C5.469.	KH2013:KH.C5.469_LRP4/5	[LRP4 (HGNC:6696, LDL receptor related protein 4)]	MKG.682.6.1_at	-0.165698	0.23964	-1.24081	0.105482
KY21.Chr5.584.	0.522834	0.340284	1.53646	0.124424	0.627004	651.551	375.547	712.315	859.068	Chr5	3851837	3867303	+	62..3679/3844	KH.C5.469.	KH2013:KH.C5.469_LRP4/5	[LRP4 (HGNC:6696, LDL receptor related protein 4)]	MKG.53.64.1_at	0.522459	0.109211	-0.291216	0.179605
KY21.Chr5.584.	0.522834	0.340284	1.53646	0.124424	0.627004	651.551	375.547	712.315	859.068	Chr5	3851837	3867303	+	62..3679/3844	KH.C5.469.	KH2013:KH.C5.469_LRP4/5	[LRP4 (HGNC:6696, LDL receptor related protein 4)]	MKG.682.5.1_at	0.517983	0.00590059	-0.201103	0.160195
KY21.Chr2.1351.	0.522525	0.448293	1.16559	0.243781	0.786417	86.9943	51.7581	165.239	71.9889	Chr2	8261762	8262262	+	279..425/500	KH.C2.1083.	KH2013:KH.C2.1083	[MYPN (HGNC:23246, myopalladin)]
KY21.Chr10.506.	0.522418	0.31688	1.64863	0.0992234	0.570749	237.422	246.754	366.206	365.544	Chr10	3672848	3690260	-	3..1640/1819	KH.C10.55.	IFNAR1	[SGPL1 (HGNC:10817, sphingosine-1-phosphate lyase 1)]	MKG.108.11.1_at	1.25811	0.0544466	0.520447	0.257503
KY21.Chr10.506.	0.522418	0.31688	1.64863	0.0992234	0.570749	237.422	246.754	366.206	365.544	Chr10	3672848	3690260	-	3..1640/1819	KH.C10.55.	IFNAR1	[SGPL1 (HGNC:10817, sphingosine-1-phosphate lyase 1)]	MKG.108.12.1_s_at	0.668618	0.0512672	0.28909	0.292107
KY21.Chr10.506.	0.522418	0.31688	1.64863	0.0992234	0.570749	237.422	246.754	366.206	365.544	Chr10	3672848	3690260	-	3..1640/1819	KH.C10.55.	IFNAR1	[SGPL1 (HGNC:10817, sphingosine-1-phosphate lyase 1)]	MKG.108.11.s0_at	0.473174	0.0285539	-0.0493433	0.419717
KY21.Chr10.506.	0.522418	0.31688	1.64863	0.0992234	0.570749	237.422	246.754	366.206	365.544	Chr10	3672848	3690260	-	3..1640/1819	KH.C10.55.	IFNAR1	[SGPL1 (HGNC:10817, sphingosine-1-phosphate lyase 1)]	MKG.108.11.1_s_at	0.272566	0.16342	0.207258	0.0840426
KY21.Chr9.71.	0.522376	0.481302	1.08534	0.277771	0.816583	12.6867	184.162	245.626	151.977	Chr9	477199	483978	-	3..1559/1732	No equivalent		[SLC6A5 (HGNC:11051, solute carrier family 6 member 5)]
KY21.Chr1.1763.	0.522287	0.331159	1.57715	0.114761	0.608589	364.289	321.381	625.229	419.136	Chr1	12019513	12023433	-	2..1744/2081	KH.C1.60.	KH2013:KH.C1.60	[RAB44 (HGNC:21068, RAB44, member RAS oncogene family)]	MKG.33.33.1_s_at	-0.575099	0.04693	-0.471498	0.344808
KY21.Chr5.1092.	0.522229	0.383896	1.36034	0.173723		0	2.40735	14.5143	8.79865	Chr5	7357878	7359928	+	1..999/1738	KH.L124.7.	KH2013:KH.L124.7	[OR2B11 (HGNC:31249, olfactory receptor family 2 subfamily B member 11)]
KY21.Chr14.753.	0.522194	0.360042	1.45037	0.146956	0.667069	1399.16	2861.14	2570.14	4009.78	Chr14	5454774	5460730	+	66..1382/2121	KH.C14.550.	PSEN1/2	[PSEN2 (HGNC:9509, presenilin 2)]
KY21.Chr12.761.	0.522137	0.435887	1.19787	0.230967	0.775491	98.7748	72.2206	199.85	85.5868	Chr12	5586851	5590642	+	11..1465/1779	KH.C12.691.	KH2013:KH.C12.691_CYP-33C1/11/12/3/4/5/6/7/8	[CYP2J2 (HGNC:2634, cytochrome P450 family 2 subfamily J member 2)]	MKG.37.36.1_s_at	0.0609345	0.301909	-0.188191	0.252342
KY21.Chr12.761.	0.522137	0.435887	1.19787	0.230967	0.775491	98.7748	72.2206	199.85	85.5868	Chr12	5586851	5590642	+	11..1465/1779	KH.C12.691.	KH2013:KH.C12.691_CYP-33C1/11/12/3/4/5/6/7/8	[CYP2J2 (HGNC:2634, cytochrome P450 family 2 subfamily J member 2)]	MKG.37.36.s1_s_at	-0.00363285	0.493088	0.149829	0.390844
KY21.Chr12.761.	0.522137	0.435887	1.19787	0.230967	0.775491	98.7748	72.2206	199.85	85.5868	Chr12	5586851	5590642	+	11..1465/1779	KH.C12.691.	KH2013:KH.C12.691_CYP-33C1/11/12/3/4/5/6/7/8	[CYP2J2 (HGNC:2634, cytochrome P450 family 2 subfamily J member 2)]	MKG.37.36.s0_at	-0.822615	0.066118	-1.27885	0.148965
KY21.Chr14.131.	0.52184	0.37699	1.38423	0.166289	0.694887	100.587	103.516	168.589	150.377	Chr14	1033138	1045759	+	120..6170/6277	KH.C14.597.	KH2013:KH.C14.597_CSMD2	[SELP (HGNC:10721, selectin P)]
KY21.Chr14.199.	0.521514	0.37195	1.40211	0.160883	0.687145	146.803	264.809	295.867	343.147	Chr14	1541274	1544360	-	909..1208/3086	KH.C14.482.	KH2013:KH.C14.482	[PKD1L3 (HGNC:21716, polycystin 1 like 3, transient receptor potential channel interacting)]	MKG.55.11.1_at	0.680004	0.0329668	0.151439	0.232688
KY21.Chr8.144.	0.521276	0.459953	1.13332	0.257078		9.9681	4.8147	8.93185	33.5948	Chr8	637844	638120	-	1..273/276	No equivalent		[CEP192 (HGNC:25515, centrosomal protein 192)]
KY21.Chr3.1179.	0.521112	0.341513	1.52589	0.127037	0.630426	261.889	201.014	399.7	308.753	Chr3	8015393	8019905	+	3..1760/2276	KH.C3.2.	CCDC102A	[CCDC102A (HGNC:28097, coiled-coil domain containing 102A)]	MKG.152.28.1_s_at	0.110757	0.311709	-1.58208	0.236323
KY21.Chr3.1179.	0.521112	0.341513	1.52589	0.127037	0.630426	261.889	201.014	399.7	308.753	Chr3	8015393	8019905	+	3..1760/2276	KH.C3.2.	CCDC102A	[CCDC102A (HGNC:28097, coiled-coil domain containing 102A)]	MKG.152.28.s0_at	-0.161006	0.17985	-0.299443	0.0247126
KY21.Chr14.143.	0.52071	0.289504	1.79863	0.0720777	0.492795	574.525	544.062	756.974	913.46	Chr14	1111650	1113270	-	117..884/1620	KH.C14.170.	KH2013:KH.C14.170_TPMT	[TPMT (HGNC:12014, thiopurine S-methyltransferase)]	MKG.136.33.1_s_at	0.506637	0.0112816	-0.162265	0.389082
KY21.Chr14.143.	0.52071	0.289504	1.79863	0.0720777	0.492795	574.525	544.062	756.974	913.46	Chr14	1111650	1113270	-	117..884/1620	KH.C14.170.	KH2013:KH.C14.170_TPMT	[TPMT (HGNC:12014, thiopurine S-methyltransferase)]	MKG.136.33.1_at	-0.0666657	0.302346	-0.0712316	0.0656201
KY21.Chr14.143.	0.52071	0.289504	1.79863	0.0720777	0.492795	574.525	544.062	756.974	913.46	Chr14	1111650	1113270	-	117..884/1620	KH.C14.170.	KH2013:KH.C14.170_TPMT	[TPMT (HGNC:12014, thiopurine S-methyltransferase)]	MKG.136.33.s0_at	0.302601	0.176344	0.27642	0.315879
KY21.Chr2.1110.	0.520503	0.29145	1.78591	0.0741141	0.50013	753.951	890.72	1077.4	1378.99	Chr2	6696765	6706028	+	86..2968/2994	KH.C2.913.	INTS5	[INTS5 (HGNC:29352, integrator complex subunit 5)]	MKG.125.11.s0_at	0.416695	0.122061	0.034649	0.467636
KY21.Chr10.526.	0.520355	0.380836	1.36635	0.17183	0.701932	232.891	178.144	419.797	224.765	Chr10	3880251	3881729	-	9..1277/1475	KH.C10.279.	QTRTD1	[QTRT2 (HGNC:25771, queuine tRNA-ribosyltransferase accessory subunit 2)]	TG0514.108.f.46_at	0.440671	0.104706	-0.38431	0.168245
KY21.Chr10.526.	0.520355	0.380836	1.36635	0.17183	0.701932	232.891	178.144	419.797	224.765	Chr10	3880251	3881729	-	9..1277/1475	KH.C10.279.	QTRTD1	[QTRT2 (HGNC:25771, queuine tRNA-ribosyltransferase accessory subunit 2)]	MKG.108.31.s0_at	0.183455	0.364673	-0.0161024	0.484576
KY21.Chr5.404.	0.519933	0.296592	1.75303	0.0795976	0.522417	24507.9	19221.5	39035.5	26410.3	Chr5	2858285	2864680	-	23..2506/2735	KH.C5.108.	KH2013:KH.C5.108_EEF2	[EEF2 (HGNC:3214, eukaryotic translation elongation factor 2)]	MKG.149.12.1_s_at	0.084907	0.314424	-0.0845242	0.337376
KY21.Chr5.404.	0.519933	0.296592	1.75303	0.0795976	0.522417	24507.9	19221.5	39035.5	26410.3	Chr5	2858285	2864680	-	23..2506/2735	KH.C5.108.	KH2013:KH.C5.108_EEF2	[EEF2 (HGNC:3214, eukaryotic translation elongation factor 2)]	MKG.149.11.1_s_at	-0.026582	0.396648	0.0968041	0.197543
KY21.Chr5.404.	0.519933	0.296592	1.75303	0.0795976	0.522417	24507.9	19221.5	39035.5	26410.3	Chr5	2858285	2864680	-	23..2506/2735	KH.C5.108.	KH2013:KH.C5.108_EEF2	[EEF2 (HGNC:3214, eukaryotic translation elongation factor 2)]	MKG.149.11.s0_at	-0.0293938	0.33165	-0.241381	0.0715475
KY21.Chr5.404.	0.519933	0.296592	1.75303	0.0795976	0.522417	24507.9	19221.5	39035.5	26410.3	Chr5	2858285	2864680	-	23..2506/2735	KH.C5.108.	KH2013:KH.C5.108_EEF2	[EEF2 (HGNC:3214, eukaryotic translation elongation factor 2)]	TG0514.149.f.34_at	-0.103677	0.221545	0.0352051	0.298336
KY21.Chr1.651.	0.519862	0.449489	1.15656	0.247452	0.790635	72.4953	98.7014	218.83	72.7888	Chr1	4592909	4607456	-	22..9357/9503	KH.S1827.1.	KH2013:KH.S1827.1_F58F9.1/6/8/9	[HMCN1 (HGNC:19194, hemicentin 1)]
KY21.Chr4.1088.	0.51986	0.432698	1.20144	0.229581	0.773468	50.7467	63.7948	74.8042	113.583	Chr4	6980848	6988533	-	165..902/1188	KH.L41.46.	OTOGL	[OTOGL (HGNC:26901, otogelin like)]	MKG.157.30.s0_at	-0.726181	0.0999198	-0.954985	0.0112763
KY21.Chr2.682.	0.519597	0.356261	1.45847	0.14471	0.663961	2002.68	897.942	2244.13	2219.66	Chr2	3818170	3831837	+	12..3599/3956	KH.C2.26.	LARS	[LARS1 (HGNC:6512, leucyl-tRNA synthetase 1)]	MKG.1767.3.1_s_at	0.514449	0.0148755	-0.28344	0.14723
KY21.Chr2.682.	0.519597	0.356261	1.45847	0.14471	0.663961	2002.68	897.942	2244.13	2219.66	Chr2	3818170	3831837	+	12..3599/3956	KH.C2.26.	LARS	[LARS1 (HGNC:6512, leucyl-tRNA synthetase 1)]	MKG.286.2.s1_s_at	0.42498	0.117506	-0.247089	0.287745
KY21.Chr9.1030.	0.51956	0.451999	1.14947	0.250362	0.792972	32.6229	46.9434	60.29	75.1884	Chr9	7273151	7275065	-	1..1098/1101	No equivalent		[FUT6 (HGNC:4017, fucosyltransferase 6)]
KY21.Chr5.533.	0.51924	0.444025	1.16939	0.242245	0.78517	40.7786	50.5544	90.435	63.1903	Chr5	3620352	3623334	-	12..1022/1564	KH.C5.586.	KH2013:KH.C5.586_T15B7.1	[FCN1 (HGNC:3623, ficolin 1)]	MKG.54.48.1_s_at	-0.189139	0.290014	-1.63423	0.223694
KY21.Chr2.1491.	0.519222	0.266693	1.94689	0.0515481	0.422888	4901.59	6213.38	7857.79	8602.68	Chr2	9399748	9406678	-	193..1203/2349	KH.L9.16.	CCND1/2/3	[CCND3 (HGNC:1585, cyclin D3)]	MKG.528.11.s0_at	0.940723	0.023836	0.131146	0.258187
KY21.Chr2.1491.	0.519222	0.266693	1.94689	0.0515481	0.422888	4901.59	6213.38	7857.79	8602.68	Chr2	9399748	9406678	-	193..1203/2349	KH.L9.16.	CCND1/2/3	[CCND3 (HGNC:1585, cyclin D3)]	MKG.528.11.1_s_at	0.671119	0.0282045	0.476399	0.0387314
KY21.Chr1.1817.	0.519077	0.31714	1.63674	0.101685	0.57446	7245	4226.11	9524.7	7773.2	Chr1	12446091	12452431	+	28..1647/2151	KH.C1.1291.	KH2013:KH.C1.1291_MMP1	[MMP16 (HGNC:7162, matrix metallopeptidase 16)]	MKG.305.12.1_at	-0.506308	0.125115	-1.05164	0.0748536
KY21.Chr1.1817.	0.519077	0.31714	1.63674	0.101685	0.57446	7245	4226.11	9524.7	7773.2	Chr1	12446091	12452431	+	28..1647/2151	KH.C1.1291.	KH2013:KH.C1.1291_MMP1	[MMP16 (HGNC:7162, matrix metallopeptidase 16)]	MKG.305.12.s0_s_at	-0.695653	0.031028	-0.946952	0.133651
KY21.Chr9.310.	0.51882	0.385536	1.34571	0.178396	0.708183	438.596	197.403	576.104	423.135	Chr9	2048927	2061858	+	107..6343/6719	KH.C9.720.	KH2013:KH.C9.720_PARP14	[PARP14 (HGNC:29232, poly(ADP-ribose) polymerase family member 14)]	MKG.4.111.s1_at	-0.841153	0.0745719	0.516693	0.146818
KY21.UAContig24.1.	0.518254	0.457403	1.13304	0.257199		6.34334	6.01838	27.912	8.79865	UAContig24	89	28225	+	2..13516/13519	No equivalent		[PMS2CL (HGNC:30061, PMS2 C-terminal like pseudogene)]
KY21.Chr12.1053.	0.518236	0.352151	1.47163	0.141121	0.655982	2067.93	1231.36	3234.45	1825.32	Chr12	7552502	7555857	+	18..2609/3355	KH.C12.445.	RPS6KC1	[RPS6KC1 (HGNC:10439, ribosomal protein S6 kinase C1)]	MKG.582.6.s0_at	-0.215172	0.259022	0.189706	0.0934306
KY21.Chr12.1053.	0.518236	0.352151	1.47163	0.141121	0.655982	2067.93	1231.36	3234.45	1825.32	Chr12	7552502	7555857	+	18..2609/3355	KH.C12.445.	RPS6KC1	[RPS6KC1 (HGNC:10439, ribosomal protein S6 kinase C1)]	MKG.582.6.1_s_at	-0.352644	0.0952836	0.153408	0.385087
KY21.Chr12.1053.	0.518236	0.352151	1.47163	0.141121	0.655982	2067.93	1231.36	3234.45	1825.32	Chr12	7552502	7555857	+	18..2609/3355	KH.C12.445.	RPS6KC1	[RPS6KC1 (HGNC:10439, ribosomal protein S6 kinase C1)]	MKG.582.6.s0_x_at	-0.793425	0.168547	0.166596	0.0907717
KY21.Chr4.620.	0.517979	0.402579	1.28665	0.198216		0.906191	2.40735	13.3978	7.19889	Chr4	3903353	3906072	-	421..1842/1988	No equivalent		[SLC18A2 (HGNC:10935, solute carrier family 18 member A2)]
KY21.Chr1.790.	0.517978	0.250748	2.06573	0.0388542	0.365241	3466.18	3235.48	4975.04	4897.65	Chr1	5687253	5703143	-	41..2059/2731	KH.C1.725.	NFE2L1/2/3	Nfe2 (nuclear factor, erythroid 2)	MKG.321.4.1_s_at	0.37491	0.0378982	0.415579	0.00555618
KY21.Chr1.790.	0.517978	0.250748	2.06573	0.0388542	0.365241	3466.18	3235.48	4975.04	4897.65	Chr1	5687253	5703143	-	41..2059/2731	KH.C1.725.	NFE2L1/2/3	Nfe2 (nuclear factor, erythroid 2)	TG0514.321.r.2_at	0.360887	0.0919195	0.0538863	0.421955
KY21.Chr1.790.	0.517978	0.250748	2.06573	0.0388542	0.365241	3466.18	3235.48	4975.04	4897.65	Chr1	5687253	5703143	-	41..2059/2731	KH.C1.725.	NFE2L1/2/3	Nfe2 (nuclear factor, erythroid 2)	MKG.321.4.s0_at	0.255574	0.101958	0.0760869	0.325858
KY21.Chr9.321.	0.517689	0.46808	1.10598	0.268734		4.53095	10.8331	18.9802	20.7968	Chr9	2136388	2141876	+	53..2509/2760	KH.C9.562.	EPB41L3	[EPB41L3 (HGNC:3380, erythrocyte membrane protein band 4.1 like 3)]
KY21.Chr12.586.	0.517622	0.440092	1.17617	0.239527		8.15572	1.20368	21.2131	12.798	Chr12	4290654	4292129	+	1..1320/1475	KH.C12.505.	TREX1/2	[TREX1 (HGNC:12269, three prime repair exonuclease 1)]
KY21.Chr7.23.	0.51748	0.463639	1.11613	0.264369	0.806679	164.927	36.1103	221.063	134.379	Chr7	98002	99723	+	1..792/795	No equivalent		[SRBD1 (HGNC:25521, S1 RNA binding domain 1)]
KY21.Chr2.270.	0.51744	0.392982	1.3167	0.187939	0.724143	222.923	250.365	520.28	226.365	Chr2	1570811	1575367	+	375..1862/2258	KH.C2.1109.	HCRTR1/2	[HCRTR2 (HGNC:4849, hypocretin receptor 2)]
KY21.Chr1.1057.	0.51724	0.335474	1.54182	0.123118	0.623956	448.565	300.919	645.326	494.324	Chr1	7737449	7748359	+	195..2630/2887	KH.C1.699.	TACC1/2/3	[TACC1 (HGNC:11522, transforming acidic coiled-coil containing protein 1)]	MKG.72.40.s0_s_at	0.666325	0.169146	-0.0519978	0.358979
KY21.Chr1.1057.	0.51724	0.335474	1.54182	0.123118	0.623956	448.565	300.919	645.326	494.324	Chr1	7737449	7748359	+	195..2630/2887	KH.C1.699.	TACC1/2/3	[TACC1 (HGNC:11522, transforming acidic coiled-coil containing protein 1)]	MKG.72.40.1_s_at	-0.16247	0.218923	-0.175226	0.202376
KY21.Chr1.1057.	0.51724	0.335474	1.54182	0.123118	0.623956	448.565	300.919	645.326	494.324	Chr1	7737449	7748359	+	195..2630/2887	KH.C1.699.	TACC1/2/3	[TACC1 (HGNC:11522, transforming acidic coiled-coil containing protein 1)]	MKG.72.40.s1_s_at	0.0347734	0.453844	0.0976479	0.394602
KY21.Chr9.246.	0.517166	0.342314	1.5108	0.13084	0.63861	11381.8	5423.76	13443.5	12159.7	Chr9	1667522	1690436	+	332..4270/5466	KH.C9.16.	SLC4A10/7/8	[SLC4A8 (HGNC:11034, solute carrier family 4 member 8)]	MKG.4.54.s0_s_at	0.370996	0.0297217	0.34486	0.0300317
KY21.Chr2.316.	0.517008	0.376999	1.37138	0.170257	0.698632	173.082	123.979	188.685	273.558	Chr2	1799823	1803119	-	23..2509/2662	KH.C2.513.	KH2013:KH.C2.513	[FANCB (HGNC:3583, FA complementation group B)]	MKG.101.34.1_at	0.27807	0.0521972	-0.143088	0.365396
KY21.Chr2.316.	0.517008	0.376999	1.37138	0.170257	0.698632	173.082	123.979	188.685	273.558	Chr2	1799823	1803119	-	23..2509/2662	KH.C2.513.	KH2013:KH.C2.513	[FANCB (HGNC:3583, FA complementation group B)]	MKG.101.33.s0_at	0.257666	0.170784	0.0118056	0.493417
KY21.Chr11.551.	0.516775	0.273482	1.88962	0.0588095	0.446157	2264.57	2968.26	3967.97	3782.62	Chr11	3858869	3876384	+	64..1944/2423	KH.L116.4.	SPNS1/2/3	[SPNS1 (HGNC:30621, sphingolipid transporter 1 (putative))]	TG0514.409.f.4_s_at	0.29552	0.197042	-0.557578	0.0650136
KY21.Chr11.551.	0.516775	0.273482	1.88962	0.0588095	0.446157	2264.57	2968.26	3967.97	3782.62	Chr11	3858869	3876384	+	64..1944/2423	KH.L116.4.	SPNS1/2/3	[SPNS1 (HGNC:30621, sphingolipid transporter 1 (putative))]	MKG.409.8.s0_s_at	0.079504	0.281703	-0.39433	0.100586
KY21.UAContig2.12.	0.516668	0.333866	1.54753	0.121735	0.622453	229.266	300.919	447.709	355.945	UAContig2	169484	172069	+	1..2376/2450	No equivalent		[THAP12 (HGNC:9440, THAP domain containing 12)]
KY21.Chr3.1148.	0.516346	0.376163	1.37267	0.169856	0.698632	275.482	275.642	578.337	279.157	Chr3	7835108	7837354	-	72..1520/2009	KH.C3.420.	KH2013:KH.C3.420_IPPK	[IPPK (HGNC:14645, inositol-pentakisphosphate 2-kinase)]
KY21.Chr9.911.	0.516194	0.47785	1.08024	0.280034		9.9681	10.8331	30.145	17.5973	Chr9	6571480	6572954	+	21..1379/1470	KH.C9.594.	KH2013:KH.C9.594	[FLVCR2 (HGNC:20105, FLVCR heme transporter 2)]
KY21.Chr4.796.	0.516017	0.395372	1.30514	0.191845	0.728706	493.874	221.476	713.431	416.736	Chr4	4972997	4980038	+	56..3094/3831	No equivalent		[NLRP3 (HGNC:16400, NLR family pyrin domain containing 3)]
KY21.Chr2.1031.	0.515787	0.367302	1.40426	0.160242	0.686638	2566.33	1236.18	3673.22	2199.66	Chr2	6133308	6135586	+	108..1106/1306	KH.C2.957.	MSX1/2/3	Msx (msh homeobox)	MKG.29.6.1_at	-1.59593	0.0140169	-1.37698	0.0366531
KY21.Chr10.902.	0.514572	0.418058	1.23086	0.218374	0.764746	124.148	93.8867	238.927	113.583	Chr10	6262872	6265766	+	2050..2340/2894	No equivalent		[ZMYND10 (HGNC:19412, zinc finger MYND-type containing 10)]
KY21.Chr11.579.	0.514289	0.265539	1.93678	0.0527727	0.424945	1700.01	1584.04	2230.73	2613.2	Chr11	4049246	4056761	-	33..1691/2445	KH.L116.73.	TNFRSFA	[TNFRSF21 (HGNC:13469, TNF receptor superfamily member 21)]	MKG.158.12.1_at	-0.453462	0.0407606	-0.424185	0.20815
KY21.Chr11.579.	0.514289	0.265539	1.93678	0.0527727	0.424945	1700.01	1584.04	2230.73	2613.2	Chr11	4049246	4056761	-	33..1691/2445	KH.L116.73.	TNFRSFA	[TNFRSF21 (HGNC:13469, TNF receptor superfamily member 21)]	MKG.158.12.s0_s_at	-0.781748	0.0385427	-0.408037	0.275597
KY21.Chr10.259.	0.513867	0.36307	1.41534	0.156969	0.681492	202.987	132.404	259.024	257.56	Chr10	1751504	1756162	+	30..1826/2074	KH.C10.74.	ADORA2B	[ADORA2A (HGNC:263, adenosine A2a receptor)]	MKG.340.3.1_at	-0.0551859	0.456237	-0.460683	0.257765
KY21.Chr5.44.	0.513852	0.284772	1.80443	0.071164	0.489503	505.655	497.118	770.372	717.49	Chr5	329519	334572	-	115..1140/1337	No equivalent		[DMTN (HGNC:3382, dematin actin binding protein)]
KY21.Chr14.748.	0.513745	0.466306	1.10173	0.270577		5.43715	8.42573	15.6307	20.7968	Chr14	5401665	5403520	+	2..1165/1319	No equivalent		[ACAN (HGNC:319, aggrecan)]
KY21.Chr2.455.	0.51365	0.386041	1.33056	0.183335	0.715477	120.523	128.793	241.16	148.777	Chr2	2552246	2552492	-	1..243/246	No equivalent		[SYT15 (HGNC:17167, synaptotagmin 15)]
KY21.Chr7.655.	0.513576	0.377357	1.36098	0.173519	0.702937	1812.38	786	2476.35	1557.36	Chr7	4853868	4870295	+	146..5284/6454	KH.C7.448.	POLR2A	[POLR2A (HGNC:9187, RNA polymerase II subunit A)]	MKG.268.1.1_at	1.69102	0.17586	0.860841	0.185052
KY21.Chr7.655.	0.513576	0.377357	1.36098	0.173519	0.702937	1812.38	786	2476.35	1557.36	Chr7	4853868	4870295	+	146..5284/6454	KH.C7.448.	POLR2A	[POLR2A (HGNC:9187, RNA polymerase II subunit A)]	MKG.268.1.1_at	1.69102	0.17586	0.860841	0.185052
KY21.Chr7.655.	0.513576	0.377357	1.36098	0.173519	0.702937	1812.38	786	2476.35	1557.36	Chr7	4853868	4870295	+	146..5284/6454	KH.C7.448.	POLR2A	[POLR2A (HGNC:9187, RNA polymerase II subunit A)]	MKG.268.1.1_s_at	0.560016	0.131633	0.0093581	0.492553
KY21.Chr7.655.	0.513576	0.377357	1.36098	0.173519	0.702937	1812.38	786	2476.35	1557.36	Chr7	4853868	4870295	+	146..5284/6454	KH.C7.448.	POLR2A	[POLR2A (HGNC:9187, RNA polymerase II subunit A)]	MKG.268.1.1_s_at	0.560016	0.131633	0.0093581	0.492553
KY21.Chr7.655.	0.513576	0.377357	1.36098	0.173519	0.702937	1812.38	786	2476.35	1557.36	Chr7	4853868	4870295	+	146..5284/6454	KH.C7.448.	POLR2A	[POLR2A (HGNC:9187, RNA polymerase II subunit A)]	MKG.268.1.s0_at	0.227753	0.183303	-0.65961	0.0802428
KY21.Chr7.655.	0.513576	0.377357	1.36098	0.173519	0.702937	1812.38	786	2476.35	1557.36	Chr7	4853868	4870295	+	146..5284/6454	KH.C7.448.	POLR2A	[POLR2A (HGNC:9187, RNA polymerase II subunit A)]	MKG.268.1.s0_at	0.227753	0.183303	-0.65961	0.0802428
KY21.Chr7.655.	0.513576	0.377357	1.36098	0.173519	0.702937	1812.38	786	2476.35	1557.36	Chr7	4853868	4870295	+	146..5284/6454	KH.C7.448.	POLR2A	[POLR2A (HGNC:9187, RNA polymerase II subunit A)]	MKG.823.2.s0_s_at	0.19944	0.173992	-0.156637	0.226101
KY21.Chr7.655.	0.513576	0.377357	1.36098	0.173519	0.702937	1812.38	786	2476.35	1557.36	Chr7	4853868	4870295	+	146..5284/6454	KH.C7.448.	POLR2A	[POLR2A (HGNC:9187, RNA polymerase II subunit A)]	MKG.823.2.s0_s_at	0.19944	0.173992	-0.156637	0.226101
KY21.Chr4.1196.	0.513437	0.345769	1.48491	0.137568	0.651094	187.582	225.087	266.839	359.945	Chr4	7614842	7625006	+	76..4062/4112	KH.S696.3.	KH2013:KH.S696.3_TOPBP1	[TOPBP1 (HGNC:17008, DNA topoisomerase II binding protein 1)]
KY21.Chr6.119.	0.513373	0.481472	1.06626	0.286307	0.823601	155.865	30.0919	349.459	37.5942	Chr6	903792	910302	-	1..1314/2028	KH.L153.69.	KH2013:KH.L153.69_SLC6A13	[SLC6A13 (HGNC:11046, solute carrier family 6 member 13)]	MKG.671.1.1_at	-0.00194076	0.493775	-0.0228087	0.465949
KY21.Chr6.119.	0.513373	0.481472	1.06626	0.286307	0.823601	155.865	30.0919	349.459	37.5942	Chr6	903792	910302	-	1..1314/2028	KH.L153.69.	KH2013:KH.L153.69_SLC6A13	[SLC6A13 (HGNC:11046, solute carrier family 6 member 13)]	MKG.671.1.1_s_at	-0.0195386	0.377266	-0.0879623	0.201683
KY21.UAContig39.16.	0.513158	0.397361	1.29141	0.19656		3.62476	4.8147	0	55.1915	UAContig39	21731	22524	+	1..738/741	No equivalent		[WDFY3 (HGNC:20751, WD repeat and FYVE domain containing 3)]
KY21.Chr7.461.	0.512411	0.428482	1.19587	0.231746	0.776264	237.422	91.4794	347.226	190.371	Chr7	3453079	3457838	+	57..995/1362	KH.C7.22.	TNFSF12/13	[EDA (HGNC:3157, ectodysplasin A)]
KY21.Chr3.23.	0.512172	0.461244	1.11042	0.26682	0.80746	27.1857	43.3323	70.3383	51.992	Chr3	130173	135681	+	1..1443/2388	KH.L37.31.	IRF5	[IRF5 (HGNC:6120, interferon regulatory factor 5)]
KY21.Chr1.1568.	0.512101	0.476197	1.0754	0.282196	0.818659	41.6848	16.8515	68.1053	41.5936	Chr1	10858048	10870111	-	42..2492/2658	KH.C1.493.	KH2013:KH.C1.493_NAS-30/33/36/37/38	[MEP1B (HGNC:7020, meprin A subunit beta)]	MKG.782.6.s0_at	-0.0306697	0.355543	-0.112763	0.235601
KY21.Chr1.1568.	0.512101	0.476197	1.0754	0.282196	0.818659	41.6848	16.8515	68.1053	41.5936	Chr1	10858048	10870111	-	42..2492/2658	KH.C1.493.	KH2013:KH.C1.493_NAS-30/33/36/37/38	[MEP1B (HGNC:7020, meprin A subunit beta)]	MKG.782.7.1_at	-0.0247731	0.302289	0.0442582	0.463368
KY21.Chr1.1568.	0.512101	0.476197	1.0754	0.282196	0.818659	41.6848	16.8515	68.1053	41.5936	Chr1	10858048	10870111	-	42..2492/2658	KH.C1.493.	KH2013:KH.C1.493_NAS-30/33/36/37/38	[MEP1B (HGNC:7020, meprin A subunit beta)]	MKG.782.6.s0_s_at	2.02751	0.210979	1.85873	0.235609
KY21.Chr12.355.	0.511919	0.283171	1.80781	0.0706365	0.487421	3445.34	2437.44	4360.97	4349.73	Chr12	2299798	2313846	+	27..1994/2509	KH.L169.2.	CD276	[BCAM (HGNC:6722, basal cell adhesion molecule (Lutheran blood group))]	MKG.441.2.s0_at	-0.002556	0.496881	-0.679631	0.127506
KY21.Chr12.355.	0.511919	0.283171	1.80781	0.0706365	0.487421	3445.34	2437.44	4360.97	4349.73	Chr12	2299798	2313846	+	27..1994/2509	KH.L169.2.	CD276	[BCAM (HGNC:6722, basal cell adhesion molecule (Lutheran blood group))]	MKG.441.2.s0_s_at	-1.05935	0.00489444	-1.08386	0.0587651
KY21.Chr5.270.	0.511752	0.358215	1.42861	0.153115	0.673155	1231.51	577.764	1521.76	1248.61	Chr5	1857678	1889220	+	40..6459/6972	KH.L3.17.	KNTC1	[KNTC1 (HGNC:17255, kinetochore associated 1)]	MKG.260.14.1_s_at	0.584033	0.155893	1.37108	0.0508503
KY21.Chr5.270.	0.511752	0.358215	1.42861	0.153115	0.673155	1231.51	577.764	1521.76	1248.61	Chr5	1857678	1889220	+	40..6459/6972	KH.L3.17.	KNTC1	[KNTC1 (HGNC:17255, kinetochore associated 1)]	MKG.260.14.s0_at	-0.139496	0.340907	0.190872	0.253388
KY21.Chr5.270.	0.511752	0.358215	1.42861	0.153115	0.673155	1231.51	577.764	1521.76	1248.61	Chr5	1857678	1889220	+	40..6459/6972	KH.L3.17.	KNTC1	[KNTC1 (HGNC:17255, kinetochore associated 1)]	MKG.260.16.1_at	0.128689	0.438928	1.25209	0.0460741
KY21.Chr5.852.	0.511715	0.343933	1.48783	0.136795	0.650624	796.542	740.261	1535.16	799.077	Chr5	5705170	5707053	+	608..1858/1869	KH.C5.644.	KH2013:KH.C5.644_JMJD5	[KDM8 (HGNC:25840, lysine demethylase 8)]	MKG.171.10.s0_s_at	0.360009	0.117645	0.0158732	0.476766
KY21.Chr5.445.	0.511514	0.446407	1.14585	0.251859	0.794138	70.6829	55.3691	147.375	64.79	Chr5	3081924	3088610	-	2..877/929	KH.C5.234.	SAC3D1	[MCM3AP (HGNC:6946, minichromosome maintenance complex component 3 associated protein)]
KY21.Chr9.988.	0.511435	0.474306	1.07828	0.280908	0.817816	48.0281	30.0919	6.69889	179.172	Chr9	7045898	7051025	+	1..2847/2847	No equivalent		[FUT4 (HGNC:4015, fucosyltransferase 4)]
KY21.Chr8.1165.	0.511241	0.322554	1.58498	0.112971	0.604243	894.41	1330.06	1978.4	1362.19	Chr8	6901670	6907611	-	3..1304/1767	KH.C8.707.	EED	[EED (HGNC:3188, embryonic ectoderm development)]	MKG.90.9.1_s_at	0.600854	0.0920444	0.304835	0.278915
KY21.Chr8.1165.	0.511241	0.322554	1.58498	0.112971	0.604243	894.41	1330.06	1978.4	1362.19	Chr8	6901670	6907611	-	3..1304/1767	KH.C8.707.	EED	[EED (HGNC:3188, embryonic ectoderm development)]	MKG.90.9.1_at	0.164493	0.393859	0.418878	0.204285
KY21.Chr8.1165.	0.511241	0.322554	1.58498	0.112971	0.604243	894.41	1330.06	1978.4	1362.19	Chr8	6901670	6907611	-	3..1304/1767	KH.C8.707.	EED	[EED (HGNC:3188, embryonic ectoderm development)]	MKG.90.10.s0_at	-0.163547	0.353966	-0.431671	0.101793
KY21.Chr8.1165.	0.511241	0.322554	1.58498	0.112971	0.604243	894.41	1330.06	1978.4	1362.19	Chr8	6901670	6907611	-	3..1304/1767	KH.C8.707.	EED	[EED (HGNC:3188, embryonic ectoderm development)]	MKG.90.9.s0_at	0.0250439	0.454225	-0.137781	0.0522335
KY21.Chr14.364.	0.510906	0.275046	1.85752	0.0632366	0.461545	16400.2	16474.7	28166.6	20340.9	Chr14	2715535	2720797	-	80..1327/1875	KH.C14.398.	KH2013:KH.C14.398_SPARC	[SPARC (HGNC:11219, secreted protein acidic and cysteine rich)]	MKG.45.16.s0_s_at	0.160812	0.0725377	-0.25758	0.190005
KY21.Chr3.542.	0.510821	0.42938	1.18967	0.234176		3.62476	2.40735	15.6307	8.79865	Chr3	3776185	3779312	+	1236..1496/3127	KH.C3.759.	KH2013:KH.C3.759	[ANKRD18B (HGNC:23644, ankyrin repeat domain 18B)]
KY21.Chr14.551.	0.510811	0.32286	1.58214	0.113616	0.605614	516.529	340.64	639.744	648.7	Chr14	4041183	4057783	-	41..2950/3373	No equivalent
KY21.Chr11.573.	0.510765	0.356392	1.43315	0.151814	0.672185	72.4953	287.679	107.182	10076.9	Chr11	4031404	4036497	-	23..3031/3343	KH.L116.92.	KH2013:KH.L116.92_ATP2A1/2	[ATP2A1 (HGNC:811, ATPase sarcoplasmic/endoplasmic reticulum Ca2+ transporting 1)]	MKG.158.10.s0_at	0.0544978	0.254736	-0.374606	0.241943
KY21.Chr11.573.	0.510765	0.356392	1.43315	0.151814	0.672185	72.4953	287.679	107.182	10076.9	Chr11	4031404	4036497	-	23..3031/3343	KH.L116.92.	KH2013:KH.L116.92_ATP2A1/2	[ATP2A1 (HGNC:811, ATPase sarcoplasmic/endoplasmic reticulum Ca2+ transporting 1)]	MKG.158.10.s0_x_at	-0.128666	0.34944	-1.06782	0.216513
KY21.Chr10.587.	0.510478	0.383503	1.33109	0.183158	0.715477	667.863	274.438	808.332	658.299	Chr10	4331693	4370076	-	49..9240/9284	No equivalent		[CFAP54 (HGNC:26456, cilia and flagella associated protein 54)]
KY21.Chr8.437.	0.510445	0.464979	1.09778	0.2723	0.812271	67.0581	28.8882	112.765	56.7913	Chr8	2576256	2577495	+	735..1100/1239	No equivalent		[CTSF (HGNC:2531, cathepsin F)]
KY21.Chr1.2206.	0.510322	0.293099	1.74112	0.0816619	0.529273	2143.14	1801.9	3434.3	2420.43	Chr1	15284795	15298556	+	24..3380/3541	KH.L132.9.	NEMF	[NEMF (HGNC:10663, nuclear export mediator factor)]	MKG.232.4.s0_at	0.692624	0.0951787	0.467044	0.0953303
KY21.Chr5.764.	0.510027	0.345031	1.47821	0.139353	0.653407	847.289	716.187	1556.37	816.674	Chr5	5194079	5199384	+	9..1556/1724	KH.C5.553.	KH2013:KH.C5.553_FMO1	[FMO1 (HGNC:3769, flavin containing dimethylaniline monoxygenase 1)]	MKG.43.15.1_at	0.554041	0.184417	0.53243	0.150305
KY21.Chr7.1113.	0.509738	0.312843	1.62937	0.103234	0.576677	1391	1144.7	2314.46	1475.77	Chr7	8288688	8295431	-	1..1818/2155	KH.C7.31.	CPSF3L	[INTS11 (HGNC:26052, integrator complex subunit 11)]
KY21.Chr1.298.	0.50969	0.30831	1.65317	0.0982959	0.568313	1195.27	988.218	1954.96	1303	Chr1	2282889	2286394	-	46..1425/1491	KH.C1.1275.	RUVBL1	[RUVBL1 (HGNC:10474, RuvB like AAA ATPase 1)]	MKG.168.18.1_s_at	1.19627	0.0290024	0.186109	0.178617
KY21.Chr1.298.	0.50969	0.30831	1.65317	0.0982959	0.568313	1195.27	988.218	1954.96	1303	Chr1	2282889	2286394	-	46..1425/1491	KH.C1.1275.	RUVBL1	[RUVBL1 (HGNC:10474, RuvB like AAA ATPase 1)]	MKG.168.18.s0_at	-0.0582388	0.0293957	-0.111119	0.300229
KY21.Chr1.298.	0.50969	0.30831	1.65317	0.0982959	0.568313	1195.27	988.218	1954.96	1303	Chr1	2282889	2286394	-	46..1425/1491	KH.C1.1275.	RUVBL1	[RUVBL1 (HGNC:10474, RuvB like AAA ATPase 1)]	MKG.168.18.1_at	0.818035	0.0760563	0.218929	0.206762
KY21.Chr1.2147.	0.509549	0.401518	1.26906	0.20442	0.748929	106.931	102.312	209.898	120.781	Chr1	14876234	14886422	+	1..3915/4089	No equivalent		[HMCN1 (HGNC:19194, hemicentin 1)]
KY21.Chr1.1561.	0.509383	0.28305	1.79962	0.0719203	0.492259	1088.34	1226.55	1924.81	1495.77	Chr1	10817658	10826996	-	51..1349/1812	KH.C1.438.	HNRNPH1/2/3	[HNRNPH2 (HGNC:5042, heterogeneous nuclear ribonucleoprotein H2)]	MKG.548.10.s0_at	-0.0545208	0.220948	-0.36744	0.0346192
KY21.Chr14.322.	0.50894	0.400324	1.27132	0.203615	0.747196	90.6191	103.516	187.569	118.382	Chr14	2462245	2471182	-	8..2494/2844	No equivalent		[ATL2 (HGNC:24047, atlastin GTPase 2)]
KY21.Chr1.2221.	0.508909	0.481102	1.0578	0.290148	0.827829	24.4672	15.6478	55.824	23.9963	Chr1	15447323	15453191	+	1..1443/1529	KH.L112.27.	KH2013:KH.L112.27_SRC	[SRC (HGNC:11283, SRC proto-oncogene, non-receptor tyrosine kinase)]
KY21.Chr1.2211.	0.508826	0.361822	1.40629	0.159638	0.686202	25.3733	249.161	130.628	5086.42	Chr1	15357285	15359858	+	3..1190/1259	KH.S1440.1.	KH2013:KH.S1440.1_ACTA1/2	Acta.e (actin alpha.e)	MKG.1440.1.1_s_at	0.0380299	0.481144	2.29693	0.127163
KY21.Chr1.2211.	0.508826	0.361822	1.40629	0.159638	0.686202	25.3733	249.161	130.628	5086.42	Chr1	15357285	15359858	+	3..1190/1259	KH.S1440.1.	KH2013:KH.S1440.1_ACTA1/2	Acta.e (actin alpha.e)	MKG.1440.1.s0_at	-0.42896	0.0847476	0.353861	0.122634
KY21.Chr5.73.	0.508745	0.438903	1.15913	0.246403	0.789837	17.2176	0	35.7274	25.5961	Chr5	527097	529371	+	18..923/1718	KH.C5.337.	KH2013:KH.C5.337	[OPTN (HGNC:17142, optineurin)]	MKG.249.7.s0_at	-0.117904	0.162972	-0.0083838	0.487143
KY21.Chr5.73.	0.508745	0.438903	1.15913	0.246403	0.789837	17.2176	0	35.7274	25.5961	Chr5	527097	529371	+	18..923/1718	KH.C5.337.	KH2013:KH.C5.337	[OPTN (HGNC:17142, optineurin)]	MKG.249.7.1_s_at	0.589874	0.00850091	0.138919	0.346576
KY21.Chr1.1096.	0.508716	0.332309	1.53085	0.125806	0.628877	17085.3	9495.8	23434.9	16586.2	Chr1	8079185	8089247	+	70..2895/3354	KH.L84.6.	COPB2	[COPB2 (HGNC:2232, COPI coat complex subunit beta 2)]	MKG.207.14.s0_at	-0.0349892	0.459434	-0.401379	0.102863
KY21.Chr9.594.	0.508523	0.348326	1.4599	0.144317	0.663133	483	272.031	605.133	542.317	Chr9	4250145	4253879	+	37..3336/3734	KH.C9.840.	HEATR6	[HEATR6 (HGNC:24076, HEAT repeat containing 6)]	MKG.89.34.s1_s_at	0.29578	0.211342	0.0436854	0.470298
KY21.Chr9.594.	0.508523	0.348326	1.4599	0.144317	0.663133	483	272.031	605.133	542.317	Chr9	4250145	4253879	+	37..3336/3734	KH.C9.840.	HEATR6	[HEATR6 (HGNC:24076, HEAT repeat containing 6)]	MKG.89.35.1_at	-0.46457	0.105845	-0.198766	0.342371
KY21.Chr1.2019.	0.508189	0.398032	1.27675	0.20169	0.743374	434.065	669.244	183.103	6722.17	Chr1	13696250	13698824	+	1..1383/1530	KH.C1.120.	ACTB1/2	[ACTC1 (HGNC:143, actin alpha cardiac muscle 1)]	MKG.185.20.1_x_at	-1.23068	0.0763923	1.64703	0.0901328
KY21.Chr5.717.	0.508028	0.339697	1.49553	0.134776	0.647062	5963.64	3068.17	5886.09	7754.01	Chr5	4744814	4771174	+	6..5459/5581	KH.C5.16.	CD109	[CD109 (HGNC:21685, CD109 molecule)]	MKG.106.31.s0_at	-0.134621	0.261379	-0.439199	0.072501
KY21.Chr5.717.	0.508028	0.339697	1.49553	0.134776	0.647062	5963.64	3068.17	5886.09	7754.01	Chr5	4744814	4771174	+	6..5459/5581	KH.C5.16.	CD109	[CD109 (HGNC:21685, CD109 molecule)]	MKG.106.31.s0_s_at	-0.493737	0.0256064	-0.52642	0.116544
KY21.Chr5.717.	0.508028	0.339697	1.49553	0.134776	0.647062	5963.64	3068.17	5886.09	7754.01	Chr5	4744814	4771174	+	6..5459/5581	KH.C5.16.	CD109	[CD109 (HGNC:21685, CD109 molecule)]	MKG.323.13.1_at	-0.457974	0.133124	-0.767324	0.0908267
KY21.Chr14.83.	0.507984	0.430217	1.18076	0.237697	0.781078	378.788	138.423	262.373	579.111	Chr14	642360	645995	+	70..3258/3617	KH.C14.13.	KH2013:KH.C14.13_AXL	{TYRO3/AXL/MER}	MKG.802.2.1_at	-0.181932	0.26104	-0.195899	0.106113
KY21.Chr5.980.	0.507944	0.362728	1.40035	0.16141	0.687145	2307.16	1540.71	4007.05	1879.71	Chr5	6637637	6640750	-	64..2637/3072	KH.L170.12.	INTS6	[INTS6 (HGNC:14879, integrator complex subunit 6)]	MKG.235.11.s0_s_at	-0.142563	0.154744	0.0129438	0.450513
KY21.Chr7.982.	0.507648	0.425073	1.19426	0.232376	0.777519	13.5929	0	46.8922	10.3984	Chr7	7365532	7368605	-	34..1158/1161	No equivalent		[CHMP5 (HGNC:26942, charged multivesicular body protein 5)]
KY21.Chr1.1488.	0.507637	0.436055	1.16416	0.24436	0.786766	66.1519	83.0536	167.472	77.5881	Chr1	10366131	10369678	+	22..1032/1407	KH.L18.16.	GM13011	[TMPRSS4 (HGNC:11878, transmembrane serine protease 4)]	MKG.111.29.s0_at	0.309028	0.178902	0.161098	0.276697
KY21.Chr1.1488.	0.507637	0.436055	1.16416	0.24436	0.786766	66.1519	83.0536	167.472	77.5881	Chr1	10366131	10369678	+	22..1032/1407	KH.L18.16.	GM13011	[TMPRSS4 (HGNC:11878, transmembrane serine protease 4)]	TG0514.111.f.26_at	-0.0741072	0.293772	-0.557695	0.107359
KY21.Chr1.1488.	0.507637	0.436055	1.16416	0.24436	0.786766	66.1519	83.0536	167.472	77.5881	Chr1	10366131	10369678	+	22..1032/1407	KH.L18.16.	GM13011	[TMPRSS4 (HGNC:11878, transmembrane serine protease 4)]	MKG.111.29.1_s_at	-0.388699	0.113346	-0.914451	0.105836
KY21.Chr1.1863.	0.507533	0.295668	1.71656	0.0860595	0.539528	892.598	687.299	1282.84	1059.84	Chr1	12812280	12815486	+	169..1542/1742	KH.S164.28.	KH2013:KH.S164.28_FUT3/4/5/6/7/9	[FUT7 (HGNC:4018, fucosyltransferase 7)]	MKG.164.22.1_at	-1.53687	0.0238018	-2.10982	0.0291512
KY21.Chr6.509.	0.507269	0.403869	1.25602	0.209107	0.755027	81.5572	68.6095	110.532	126.381	Chr6	3513488	3515971	+	2..556/1160	KH.C6.86.	KH2013:KH.C6.86_ARF1/2	[ARF3 (HGNC:654, ADP ribosylation factor 3)]	MKG.1079.1.s0_at	1.02878	0.122235	0.24339	0.394702
KY21.Chr6.509.	0.507269	0.403869	1.25602	0.209107	0.755027	81.5572	68.6095	110.532	126.381	Chr6	3513488	3515971	+	2..556/1160	KH.C6.86.	KH2013:KH.C6.86_ARF1/2	[ARF3 (HGNC:654, ADP ribosylation factor 3)]	MKG.1079.1.s1_s_at	0.665862	0.135592	0.458924	0.192491
KY21.Chr11.929.	0.507123	0.354258	1.43151	0.152285	0.672185	195.737	168.515	323.779	231.164	Chr11	6553402	6557466	+	80..2110/2232	KH.C11.557.	KH2013:KH.C11.557	[MTO1 (HGNC:19261, mitochondrial tRNA translation optimization 1)]
KY21.Chr1.617.	0.506901	0.300358	1.68765	0.0914778	0.551035	2193.89	1570.8	2406.02	3179.51	Chr1	4367923	4380609	+	44..2983/3069	KH.C1.93.	KH2013:KH.C1.93	[EIF4G3 (HGNC:3298, eukaryotic translation initiation factor 4 gamma 3)]	MKG.325.23.1_at	-1.45071	0.020984	-1.62569	0.0520276
KY21.Chr1.617.	0.506901	0.300358	1.68765	0.0914778	0.551035	2193.89	1570.8	2406.02	3179.51	Chr1	4367923	4380609	+	44..2983/3069	KH.C1.93.	KH2013:KH.C1.93	[EIF4G3 (HGNC:3298, eukaryotic translation initiation factor 4 gamma 3)]	MKG.708.4.s0_at	-1.80113	0.00947279	-1.96881	0.019041
KY21.Chr3.1145.	0.506852	0.331287	1.52995	0.12603	0.629466	1198.89	852.203	1911.42	1172.62	Chr3	7820792	7827312	-	140..1588/2618	KH.C3.284.	FBXL17	[FBXL17 (HGNC:13615, F-box and leucine rich repeat protein 17)]	MKG.22.2.s0_at	0.34695	0.0596953	0.165867	0.0328934
KY21.Chr3.1145.	0.506852	0.331287	1.52995	0.12603	0.629466	1198.89	852.203	1911.42	1172.62	Chr3	7820792	7827312	-	140..1588/2618	KH.C3.284.	FBXL17	[FBXL17 (HGNC:13615, F-box and leucine rich repeat protein 17)]	MKG.22.2.1_s_at	-0.438384	0.348667	0.443476	0.281581
KY21.Chr4.1178.	0.506646	0.287641	1.76138	0.0781734	0.515514	473.032	469.434	725.713	666.298	Chr4	7561190	7564270	+	1..834/1038	KH.L152.14.	DERL2/3	[DERL2 (HGNC:17943, derlin 2)]	MKG.693.7.1_s_at	-0.0825695	0.43599	-0.797308	0.0385873
KY21.Chr4.1178.	0.506646	0.287641	1.76138	0.0781734	0.515514	473.032	469.434	725.713	666.298	Chr4	7561190	7564270	+	1..834/1038	KH.L152.14.	DERL2/3	[DERL2 (HGNC:17943, derlin 2)]	MKG.693.7.s0_at	-0.799818	0.106483	-0.098795	0.463716
KY21.Chr1.255.	0.50642	0.473806	1.06883	0.285145	0.823187	13.5929	9.62941	44.6592	11.1983	Chr1	1940376	1942835	+	687..935/1933	KH.C1.1053.	KH2013:KH.C1.1053	[PRAMEF14 (HGNC:13576, PRAME family member 14)]
KY21.Chr14.148.	0.506316	0.269955	1.87556	0.0607164	0.4529	995.904	1050.81	1403.42	1600.55	Chr14	1136594	1147996	-	73..3120/3431	KH.C14.222.	PTR-9	[PTCHD1 (HGNC:26392, patched domain containing 1)]	MKG.136.41.1_s_at	0.825631	0.179458	1.32481	0.126059
KY21.Chr14.148.	0.506316	0.269955	1.87556	0.0607164	0.4529	995.904	1050.81	1403.42	1600.55	Chr14	1136594	1147996	-	73..3120/3431	KH.C14.222.	PTR-9	[PTCHD1 (HGNC:26392, patched domain containing 1)]	MKG.136.43.1_at	0.097085	0.467704	1.13795	0.203745
KY21.Chr14.148.	0.506316	0.269955	1.87556	0.0607164	0.4529	995.904	1050.81	1403.42	1600.55	Chr14	1136594	1147996	-	73..3120/3431	KH.C14.222.	PTR-9	[PTCHD1 (HGNC:26392, patched domain containing 1)]	MKG.136.41.s1_s_at	0.0829794	0.402842	0.271534	0.351186
KY21.Chr11.984.	0.506072	0.479195	1.05609	0.290929	0.827894	4.53095	139.626	132.861	182.372	Chr11	6896364	6900353	+	45..1721/2164	KH.C11.657.	HLX/1	Hlx (H2.0 like homeobox)	MKG.178.8.1_at	-0.292034	0.0214472	-3.53209	0.0866969
KY21.Chr12.554.	0.506036	0.413077	1.22504	0.22056	0.764746	115.086	101.109	231.112	113.583	Chr12	3937590	3938468	-	121..303/878	KH.C12.186.	KH2013:KH.C12.186	[AP3D1 (HGNC:568, adaptor related protein complex 3 subunit delta 1)]	TG0514.163.f.2_at	-1.21695	0.0913631	-1.12178	0.0692244
KY21.Chr1.1452.	0.505743	0.366849	1.37861	0.168014	0.698354	260.983	160.089	368.439	277.557	Chr1	10181578	10191050	-	1..4071/4795	KH.L18.138.	TDRD9	[TDRD9 (HGNC:20122, tudor domain containing 9)]	MKG.197.4.s0_at	0.452935	0.12739	0.0165114	0.492328
KY21.Chr5.321.	0.505717	0.294223	1.71882	0.0856469	0.538025	669.675	564.524	1005.95	820.674	Chr5	2260292	2262235	-	3..1280/1534	KH.C5.538.	ORC4	[ORC4 (HGNC:8490, origin recognition complex subunit 4)]	MKG.131.15.1_s_at	0.715606	0.0661925	0.360808	0.0727618
KY21.Chr5.321.	0.505717	0.294223	1.71882	0.0856469	0.538025	669.675	564.524	1005.95	820.674	Chr5	2260292	2262235	-	3..1280/1534	KH.C5.538.	ORC4	[ORC4 (HGNC:8490, origin recognition complex subunit 4)]	MKG.131.16.s0_at	0.418352	0.0495209	0.126	0.267308
KY21.Chr5.321.	0.505717	0.294223	1.71882	0.0856469	0.538025	669.675	564.524	1005.95	820.674	Chr5	2260292	2262235	-	3..1280/1534	KH.C5.538.	ORC4	[ORC4 (HGNC:8490, origin recognition complex subunit 4)]	MKG.131.15.s0_at	0.243239	0.219241	0.0197489	0.481233
KY21.Chr12.977.	0.50531	0.34247	1.47548	0.140082	0.65405	452.189	343.048	462.223	737.487	Chr12	7057073	7062550	+	189..1886/2507	No equivalent		[FAM53A (HGNC:31860, family with sequence similarity 53 member A)]
KY21.Chr7.682.	0.505136	0.300146	1.68297	0.0923817	0.552737	5843.12	4187.59	8633.75	6227.84	Chr7	5067779	5075108	-	72..2702/3464	KH.C7.371.	CCNT1/2	[CCNT2 (HGNC:1600, cyclin T2)]
KY21.Chr8.531.	0.505096	0.314977	1.6036	0.108803	0.594025	1771.6	1698.39	3246.73	1924.5	Chr8	3169149	3173176	+	60..1370/1454	KH.C8.177.	BYSL	[BYSL (HGNC:1157, bystin like)]	MKG.32.67.1_at	1.40103	0.0299832	-0.425106	0.269096
KY21.Chr8.531.	0.505096	0.314977	1.6036	0.108803	0.594025	1771.6	1698.39	3246.73	1924.5	Chr8	3169149	3173176	+	60..1370/1454	KH.C8.177.	BYSL	[BYSL (HGNC:1157, bystin like)]	MKG.32.67.s0_at	-0.0629658	0.152782	0.0352716	0.168073
KY21.Chr8.531.	0.505096	0.314977	1.6036	0.108803	0.594025	1771.6	1698.39	3246.73	1924.5	Chr8	3169149	3173176	+	60..1370/1454	KH.C8.177.	BYSL	[BYSL (HGNC:1157, bystin like)]	MKG.32.67.1_s_at	0.691746	0.00787959	-0.154306	0.325426
KY21.Chr9.274.	0.50506	0.275982	1.83005	0.0672429	0.476336	902.566	946.089	1479.34	1237.41	Chr9	1881564	1883670	-	59..1801/2088	KH.C9.105.	TCTN1/3	[TCTN3 (HGNC:24519, tectonic family member 3)]	MKG.4.81.s1_at	0.331718	0.0621504	0.114853	0.184185
KY21.Chr9.274.	0.50506	0.275982	1.83005	0.0672429	0.476336	902.566	946.089	1479.34	1237.41	Chr9	1881564	1883670	-	59..1801/2088	KH.C9.105.	TCTN1/3	[TCTN3 (HGNC:24519, tectonic family member 3)]	MKG.4.82.1_s_at	0.150666	0.388933	0.824233	0.191438
KY21.Chr8.1080.	0.504997	0.35668	1.41582	0.156827		0.906191	0	25.6791	0.799877	Chr8	6365575	6367090	+	360..1187/1446	KH.C8.435.	KH2013:KH.C8.435	[EEF2KMT (HGNC:32221, eukaryotic elongation factor 2 lysine methyltransferase)]
KY21.Chr3.1436.	0.504962	0.481073	1.04966	0.293876	0.829176	16.3114	15.6478	32.3779	30.3953	Chr3	9385039	9388845	-	1..3714/3806	KH.C3.853.	KH2013:KH.C3.853	[IWS1 (HGNC:25467, interacts with SUPT6H, CTD assembly factor 1)]
KY21.Chr12.696.	0.504667	0.451352	1.11812	0.263515	0.806679	40.7786	67.4059	119.463	62.3904	Chr12	5034989	5046743	-	17..2932/3631	KH.C12.644.	ENPEP	[ENPEP (HGNC:3355, glutamyl aminopeptidase)]	MKG.210.21.1_at	0.2086	0.33816	0.238841	0.327229
KY21.Chr9.674.	0.504645	0.412369	1.22377	0.221039	0.765063	138.647	96.2941	126.162	246.362	Chr9	4987739	4989165	-	1..510/513	No equivalent		[MAMDC4 (HGNC:24083, MAM domain containing 4)]
KY21.Chr11.361.	0.504611	0.413606	1.22003	0.222454	0.766984	372.444	205.829	260.14	658.299	Chr11	2185781	2190423	+	12..1715/1928	KH.C11.299.	KH2013:KH.C11.299_FUT8	[FUT8 (HGNC:4019, fucosyltransferase 8)]	MKG.12.34.1_s_at	-0.991989	0.0583758	-1.38149	0.0236579
KY21.Chr11.361.	0.504611	0.413606	1.22003	0.222454	0.766984	372.444	205.829	260.14	658.299	Chr11	2185781	2190423	+	12..1715/1928	KH.C11.299.	KH2013:KH.C11.299_FUT8	[FUT8 (HGNC:4019, fucosyltransferase 8)]	MKG.12.34.s0_at	-0.691792	0.119914	-0.0963696	0.315488
KY21.Chr3.481.	0.504323	0.348147	1.44859	0.147451	0.667198	10036.1	5632	14908.4	8785.85	Chr3	3233353	3250454	+	1..3447/3927	No equivalent		[NCKAP1 (HGNC:7666, NCK associated protein 1)]
KY21.Chr1.1705.	0.504097	0.361233	1.39549	0.162868	0.688677	2456.68	1061.64	2510.97	2849.16	Chr1	11698321	11704825	-	1..1479/1826	KH.C1.495.	PLG	[PLG (HGNC:9071, plasminogen)]	MKG.146.22.s0_at	-0.764739	0.130264	-1.41341	0.0268541
KY21.Chr1.2225.	0.503789	0.390717	1.2894	0.19726	0.734608	222.017	267.216	525.863	235.164	Chr1	15466931	15469466	+	28..1095/1559	KH.L112.16.	E1BSG6_CHICK	Bziptun2 (Tunicate bzip 2)	MKG.258.1.1_at	-0.513563	0.144308	2.564	0.0293615
KY21.Chr8.1124.	0.503731	0.315782	1.59518	0.110671	0.599145	1061.15	1029.14	1932.63	1180.62	Chr8	6609275	6620568	-	3..3200/3727	KH.C8.899.	MMS22L	[MMS22L (HGNC:21475, MMS22 like, DNA repair protein)]	MKG.11.119.1_s_at	0.149932	0.247507	0.127644	0.140708
KY21.Chr5.556.	0.503697	0.304058	1.65658	0.097604	0.567095	374.257	339.437	491.252	566.313	Chr5	3738593	3741896	+	3..2192/2331	KH.C5.175.	DDX31	[DDX31 (HGNC:16715, DEAD-box helicase 31)]	MKG.54.47.s0_at	-0.508379	0.17891	-0.252069	0.38893
KY21.Chr1.2189.	0.503633	0.412166	1.22192	0.221739	0.766157	115.992	80.6463	197.617	115.182	Chr1	15205363	15209744	+	2..1336/1532	KH.L132.17.	HOXB2/3	Hox10 (homeobox A10/C10/D10)	MKG.232.17.1_at	-0.15591	0.208848	0.404399	0.355281
KY21.Chr11.400.	0.503462	0.354928	1.41849	0.156048	0.679249	291.793	404.435	660.957	395.139	Chr11	2392909	2395952	+	1..1158/1292	No equivalent		Barhl (BarH like homeobox)
KY21.Chr7.264.	0.503391	0.372069	1.35295	0.176071	0.704228	2066.12	1189.23	3376.24	1614.95	Chr7	1998187	2035245	-	3..647/793	KH.C7.248.	UPF2	[UPF2 (HGNC:17854, UPF2 regulator of nonsense mediated mRNA decay)]	MKG.76.1.1_at	0.232851	0.186562	-0.16646	0.339558
KY21.Chr7.264.	0.503391	0.372069	1.35295	0.176071	0.704228	2066.12	1189.23	3376.24	1614.95	Chr7	1998187	2035245	-	3..647/793	KH.C7.248.	UPF2	[UPF2 (HGNC:17854, UPF2 regulator of nonsense mediated mRNA decay)]	MKG.140.38.s0_at	0.0221989	0.437474	0.00774689	0.470245
KY21.Chr7.264.	0.503391	0.372069	1.35295	0.176071	0.704228	2066.12	1189.23	3376.24	1614.95	Chr7	1998187	2035245	-	3..647/793	KH.C7.248.	UPF2	[UPF2 (HGNC:17854, UPF2 regulator of nonsense mediated mRNA decay)]	MKG.140.38.1_s_at	0.0116325	0.480544	0.245649	0.21406
KY21.Chr3.210.	0.503107	0.278225	1.80827	0.070564	0.487421	1298.57	1435.99	2247.48	1767.73	Chr3	1406427	1410509	-	3..1172/1240	KH.C3.9.	PRPSAP1/2	[PRPSAP2 (HGNC:9467, phosphoribosyl pyrophosphate synthetase associated protein 2)]
KY21.Chr4.114.	0.502833	0.461774	1.08892	0.27619		13.5929	2.40735	22.3296	21.5967	Chr4	920323	922557	-	44..1267/1457	KH.C4.680.	ACTA2	[ACTA2 (HGNC:130, actin alpha 2, smooth muscle)]
KY21.Chr3.815.	0.502604	0.288507	1.74208	0.0814938	0.529087	5983.58	4790.63	9219.9	6646.98	Chr3	5555969	5561534	+	63..1634/2177	KH.C3.193.	LSM14B	[LSM14A (HGNC:24489, LSM14A mRNA processing body assembly factor)]	MKG.120.33.s0_at	0.469536	0.0135967	-0.00600101	0.465386
KY21.Chr4.208.	0.50196	0.271533	1.84862	0.0645132	0.465879	1461.69	1367.38	2276.5	1866.11	Chr4	1616285	1619967	+	94..3324/3682	KH.C4.620.	USP48	[USP48 (HGNC:18533, ubiquitin specific peptidase 48)]	MKG.18.5.s0_s_at	0.0835166	0.368073	0.711893	0.116594
KY21.Chr1.2100.	0.501616	0.33216	1.51016	0.131002	0.63861	209.33	211.847	346.109	284.756	Chr1	14382487	14387239	-	72..914/1696	No equivalent		[SCNM1 (HGNC:23136, sodium channel modifier 1)]
KY21.Chr1.1255.	0.50152	0.387195	1.29526	0.195229		4.53095	2.40735	53.5911	0	Chr1	8973686	8975479	-	2..271/1086	No equivalent		[PTPRJ (HGNC:9673, protein tyrosine phosphatase receptor type J)]
KY21.Chr14.478.	0.501334	0.293337	1.70907	0.0874377	0.542132	5987.2	4699.15	9237.76	6510.2	Chr14	3582368	3584323	+	74..538/1122	KH.C14.535.	KH2013:KH.C14.535	[MYC (HGNC:7553, MYC proto-oncogene, bHLH transcription factor)]	MKG.206.22.s0_at	-0.439205	0.0122202	-1.12274	0.0559402
KY21.Chr14.478.	0.501334	0.293337	1.70907	0.0874377	0.542132	5987.2	4699.15	9237.76	6510.2	Chr14	3582368	3584323	+	74..538/1122	KH.C14.535.	KH2013:KH.C14.535	[MYC (HGNC:7553, MYC proto-oncogene, bHLH transcription factor)]	MKG.206.22.1_s_at	-1.42173	0.0056309	-1.88501	0.00506518
KY21.Chr8.886.	0.501046	0.343699	1.45781	0.144894		0	0	1.11648	27.1958	Chr8	5368684	5369858	+	40..435/1174	KH.C8.628.	KH2013:KH.C8.628	[CACNA1D (HGNC:1391, calcium voltage-gated channel subunit alpha1 D)]
KY21.Chr2.1397.	0.501028	0.344239	1.45546	0.145541	0.665566	208.424	163.7	296.984	263.959	Chr2	8553492	8560203	+	42..1031/1729	KH.L108.37.	KH2013:KH.L108.37_PCGF1/6	[PCGF1 (HGNC:17615, polycomb group ring finger 1)]	MKG.247.7.1_s_at	0.391054	0.231935	0.49264	0.149029
KY21.Chr2.1397.	0.501028	0.344239	1.45546	0.145541	0.665566	208.424	163.7	296.984	263.959	Chr2	8553492	8560203	+	42..1031/1729	KH.L108.37.	KH2013:KH.L108.37_PCGF1/6	[PCGF1 (HGNC:17615, polycomb group ring finger 1)]	MKG.247.7.s0_at	0.264793	0.183153	-0.288392	0.168499
KY21.Chr1.1338.	0.500516	0.347553	1.44011	0.149835	0.670678	6277.18	3046.5	7997.35	6055.07	Chr1	9413935	9438109	+	43..6822/7443	KH.C1.504.	TRIP12	[TRIP12 (HGNC:12306, thyroid hormone receptor interactor 12)]	MKG.471.5.s0_s_at	-0.276542	0.0892719	0.612671	0.0581253
KY21.Chr1.1338.	0.500516	0.347553	1.44011	0.149835	0.670678	6277.18	3046.5	7997.35	6055.07	Chr1	9413935	9438109	+	43..6822/7443	KH.C1.504.	TRIP12	[TRIP12 (HGNC:12306, thyroid hormone receptor interactor 12)]	MKG.299.13.s0_at	-0.237579	0.221919	0.0948823	0.399958
KY21.Chr1.1338.	0.500516	0.347553	1.44011	0.149835	0.670678	6277.18	3046.5	7997.35	6055.07	Chr1	9413935	9438109	+	43..6822/7443	KH.C1.504.	TRIP12	[TRIP12 (HGNC:12306, thyroid hormone receptor interactor 12)]	MKG.299.13.1_s_at	-0.360621	0.0414497	0.349337	0.167433
KY21.Chr3.1275.	0.500335	0.311799	1.60467	0.108566	0.593943	1400.97	899.146	1856.71	1554.96	Chr3	8548487	8551012	+	2..2245/2525	KH.C3.436.	GARS	[GARS1 (HGNC:4162, glycyl-tRNA synthetase 1)]	MKG.2.103.s0_at	-0.0646489	0.368468	0.0384821	0.439455
KY21.Chr3.1275.	0.500335	0.311799	1.60467	0.108566	0.593943	1400.97	899.146	1856.71	1554.96	Chr3	8548487	8551012	+	2..2245/2525	KH.C3.436.	GARS	[GARS1 (HGNC:4162, glycyl-tRNA synthetase 1)]	MKG.2.103.1_s_at	-0.487968	0.215922	-0.0871815	0.460792
KY21.Chr2.45.	0.500324	0.327059	1.52976	0.126075	0.629466	703.204	440.545	777.071	930.257	Chr2	261828	283238	+	3..7397/8296	KH.C2.173.	ATR	[ATR (HGNC:882, ATR serine/threonine kinase)]	MKG.150.14.s0_s_at	0.268452	0.188773	0.377998	0.138022
KY21.Chr11.589.	0.499937	0.268776	1.86005	0.0628781	0.461019	1350.22	1225.34	2014.13	1748.53	Chr11	4113572	4116233	-	1..2469/2612	KH.L116.30.	AARS2	[AARS2 (HGNC:21022, alanyl-tRNA synthetase 2, mitochondrial)]	MKG.591.2.s0_at	0.324175	0.0708744	0.376547	0.114625
KY21.Chr11.589.	0.499937	0.268776	1.86005	0.0628781	0.461019	1350.22	1225.34	2014.13	1748.53	Chr11	4113572	4116233	-	1..2469/2612	KH.L116.30.	AARS2	[AARS2 (HGNC:21022, alanyl-tRNA synthetase 2, mitochondrial)]	MKG.591.2.1_s_at	0.176344	0.356508	0.49888	0.199652
KY21.Chr1.216.	0.499894	0.477637	1.0466	0.295285	0.831063	28.9981	18.0551	55.824	31.9951	Chr1	1663457	1665186	-	49..879/1461	KH.C1.779.	SPR	[SPR (HGNC:11257, sepiapterin reductase)]
KY21.Chr12.657.	0.499862	0.480909	1.03941	0.298614	0.832588	9.9681	24.0735	50.2416	20.7968	Chr12	4803214	4806171	+	63..707/1251	KH.C12.80.	KH2013:KH.C12.80	[BPTF (HGNC:3581, bromodomain PHD finger transcription factor)]
KY21.Chr9.107.	0.499847	0.310627	1.60916	0.107582	0.589596	1822.35	1484.13	2989.94	1909.31	Chr9	685245	692753	+	157..1551/1998	KH.C9.309.	WAC	[WAC (HGNC:17327, WW domain containing adaptor with coiled-coil)]	TG0514.161.f.3_at	0.15367	0.370678	-0.158404	0.346859
KY21.Chr9.107.	0.499847	0.310627	1.60916	0.107582	0.589596	1822.35	1484.13	2989.94	1909.31	Chr9	685245	692753	+	157..1551/1998	KH.C9.309.	WAC	[WAC (HGNC:17327, WW domain containing adaptor with coiled-coil)]	MKG.828.1.s0_s_at	0.00441022	0.473858	-0.0165978	0.478214
KY21.Chr1.277.	0.499769	0.454666	1.0992	0.271681	0.812137	86.9943	31.2956	102.716	97.585	Chr1	2109304	2119589	+	3..1796/2605	No equivalent		[GCLC (HGNC:4311, glutamate-cysteine ligase catalytic subunit)]
KY21.Chr3.114.	0.499674	0.270831	1.84496	0.0650429	0.467536	2317.13	1841.62	2929.65	3147.52	Chr3	671412	692158	-	29..4024/4773	KH.S900.2.	ABCB1/11/4/5	[ABCB1 (HGNC:40, ATP binding cassette subfamily B member 1)]	MKG.900.3.s0_at	-0.0613399	0.450137	0.266723	0.254358
KY21.Chr3.114.	0.499674	0.270831	1.84496	0.0650429	0.467536	2317.13	1841.62	2929.65	3147.52	Chr3	671412	692158	-	29..4024/4773	KH.S900.2.	ABCB1/11/4/5	[ABCB1 (HGNC:40, ATP binding cassette subfamily B member 1)]	MKG.900.3.1_s_at	-0.890239	0.0377213	-1.19874	0.0379953
KY21.Chr3.920.	0.499385	0.282488	1.76781	0.077093	0.511343	1954.65	1994.49	3353.91	2436.43	Chr3	6203039	6204464	+	11..934/1349	KH.C3.209.	KH2013:KH.C3.209	[ESPN (HGNC:13281, espin)]
KY21.Chr1.1031.	0.499278	0.326697	1.52826	0.126448	0.630097	3884.84	2579.48	5930.75	3705.83	Chr1	7578779	7590891	-	160..2868/3272	KH.C1.854.	EPC1/2	[EPC1 (HGNC:19876, enhancer of polycomb homolog 1)]	MKG.72.13.s0_at	0.186482	0.182308	-0.194233	0.278119
KY21.Chr1.1031.	0.499278	0.326697	1.52826	0.126448	0.630097	3884.84	2579.48	5930.75	3705.83	Chr1	7578779	7590891	-	160..2868/3272	KH.C1.854.	EPC1/2	[EPC1 (HGNC:19876, enhancer of polycomb homolog 1)]	MKG.72.13.s1_at	0.132179	0.258362	-0.0270985	0.461058
KY21.Chr14.437.	0.499226	0.286025	1.7454	0.0809161	0.526631	4488.36	6036.44	8634.86	6809.35	Chr14	3206001	3207752	-	171..1136/1751	KH.C14.492.	KH2013:KH.C14.492_DCK	[DCK (HGNC:2704, deoxycytidine kinase)]
KY21.Chr3.1102.	0.499197	0.479613	1.04083	0.297953	0.832424	17.2176	9.62941	17.8637	39.9939	Chr3	7566364	7568813	+	23..892/1484	KH.C3.356.	KH2013:KH.C3.356_HSD17B14	[DHRS4 (HGNC:16985, dehydrogenase/reductase 4)]	MKG.22.43.1_s_at	0.687161	0.0780065	0.562246	0.0646916
KY21.Chr3.1102.	0.499197	0.479613	1.04083	0.297953	0.832424	17.2176	9.62941	17.8637	39.9939	Chr3	7566364	7568813	+	23..892/1484	KH.C3.356.	KH2013:KH.C3.356_HSD17B14	[DHRS4 (HGNC:16985, dehydrogenase/reductase 4)]	MKG.22.43.s0_at	-0.0912969	0.190492	-0.0371971	0.401026
KY21.Chr3.1102.	0.499197	0.479613	1.04083	0.297953	0.832424	17.2176	9.62941	17.8637	39.9939	Chr3	7566364	7568813	+	23..892/1484	KH.C3.356.	KH2013:KH.C3.356_HSD17B14	[DHRS4 (HGNC:16985, dehydrogenase/reductase 4)]	MKG.22.43.1_at	0.170573	0.106978	0.156823	0.0789116
KY21.Chr8.998.	0.499185	0.267048	1.86927	0.0615849	0.457189	2813.72	2425.41	3497.93	4145.76	Chr8	5950493	5968828	-	115..2937/3572	KH.C8.350.	PDZRN3/4	[PDZD4 (HGNC:21167, PDZ domain containing 4)]	MKG.11.2.1_at	0.808117	0.0582462	0.760438	0.0882482
KY21.Chr8.998.	0.499185	0.267048	1.86927	0.0615849	0.457189	2813.72	2425.41	3497.93	4145.76	Chr8	5950493	5968828	-	115..2937/3572	KH.C8.350.	PDZRN3/4	[PDZD4 (HGNC:21167, PDZ domain containing 4)]	MKG.47.1.s0_at	0.621458	0.123918	0.532842	0.192893
KY21.Chr8.987.	0.49863	0.281092	1.7739	0.0760793	0.508161	2025.34	1947.55	3355.03	2464.42	Chr8	5884082	5889987	-	1..1953/1980	KH.C8.364.	BRD8	[BRD8 (HGNC:19874, bromodomain containing 8)]	MKG.47.9.s0_at	0.743562	0.105467	0.251839	0.0705463
KY21.Chr8.987.	0.49863	0.281092	1.7739	0.0760793	0.508161	2025.34	1947.55	3355.03	2464.42	Chr8	5884082	5889987	-	1..1953/1980	KH.C8.364.	BRD8	[BRD8 (HGNC:19874, bromodomain containing 8)]	MKG.47.9.2_s_at	0.494312	0.0383038	0.8245	0.0420709
KY21.Chr1.219.	0.498342	0.44035	1.1317	0.257763	0.799569	57.9962	61.3875	65.8724	128.78	Chr1	1676957	1682843	+	3..1427/1706	KH.C1.414.	HOXC10/11	Prrx (paired related homeobox 2)	MKG.116.30.s0_at	0.0449087	0.337386	0.345093	0.211376
KY21.Chr1.219.	0.498342	0.44035	1.1317	0.257763	0.799569	57.9962	61.3875	65.8724	128.78	Chr1	1676957	1682843	+	3..1427/1706	KH.C1.414.	HOXC10/11	Prrx (paired related homeobox 2)	MKG.116.30.1_s_at	-0.101529	0.360696	0.0338958	0.445401
KY21.Chr13.159.	0.498226	0.329802	1.51068	0.13087	0.63861	399.63	417.676	474.504	743.086	Chr13	1249827	1304745	+	251..9412/10253	No equivalent		[CUBN (HGNC:2548, cubilin)]
KY21.Chr1.1259.	0.498211	0.442284	1.12645	0.259975		3.62476	6.01838	25.6791	6.39902	Chr1	9022514	9023246	-	1..402/405	No equivalent		[OTUD4 (HGNC:24949, OTU deubiquitinase 4)]
KY21.Chr3.482.	0.498009	0.435306	1.14404	0.252605	0.794875	48.9343	105.923	106.066	143.978	Chr3	3250706	3290845	-	155..11518/11589	KH.L42.11.	KH2013:KH.L42.11_CG31705	[PLEC (HGNC:9069, plectin)]	MKG.311.9.1_s_at	0.249756	0.0189872	0.174522	0.129427
KY21.Chr3.482.	0.498009	0.435306	1.14404	0.252605	0.794875	48.9343	105.923	106.066	143.978	Chr3	3250706	3290845	-	155..11518/11589	KH.L42.11.	KH2013:KH.L42.11_CG31705	[PLEC (HGNC:9069, plectin)]	MKG.311.7.1_x_at	0.214974	0.255845	0.0632213	0.412358
KY21.Chr3.482.	0.498009	0.435306	1.14404	0.252605	0.794875	48.9343	105.923	106.066	143.978	Chr3	3250706	3290845	-	155..11518/11589	KH.L42.11.	KH2013:KH.L42.11_CG31705	[PLEC (HGNC:9069, plectin)]	MKG.311.9.s0_at	-0.790846	0.270023	-1.46489	0.239636
KY21.Chr3.1180.	0.49797	0.379041	1.31376	0.188927	0.72481	384.225	298.512	714.548	333.549	Chr3	8019636	8022053	-	52..2058/2371	KH.C3.849.	IDUA	[IDUA (HGNC:5391, alpha-L-iduronidase)]	MKG.152.29.1_at	-0.229133	0.243946	0.400935	0.0524483
KY21.Chr9.792.	0.497522	0.343774	1.44724	0.147831	0.667217	4803.72	2293	5553.38	5096.02	Chr9	5776290	5794538	+	62..4606/4975	KH.C9.432.	KH2013:KH.C9.432_PPP1R9A	[PPP1R9A (HGNC:14946, protein phosphatase 1 regulatory subunit 9A)]	MKG.14.11.s0_at	0.221713	0.310156	-0.0991981	0.379618
KY21.Chr9.792.	0.497522	0.343774	1.44724	0.147831	0.667217	4803.72	2293	5553.38	5096.02	Chr9	5776290	5794538	+	62..4606/4975	KH.C9.432.	KH2013:KH.C9.432_PPP1R9A	[PPP1R9A (HGNC:14946, protein phosphatase 1 regulatory subunit 9A)]	MKG.14.10.1_at	0.166738	0.392385	-0.102765	0.413194
KY21.Chr9.792.	0.497522	0.343774	1.44724	0.147831	0.667217	4803.72	2293	5553.38	5096.02	Chr9	5776290	5794538	+	62..4606/4975	KH.C9.432.	KH2013:KH.C9.432_PPP1R9A	[PPP1R9A (HGNC:14946, protein phosphatase 1 regulatory subunit 9A)]	MKG.14.11.1_s_at	-0.214004	0.174696	-0.261383	0.114371
KY21.Chr3.944.	0.49747	0.396183	1.25566	0.209241		1.81238	1.20368	5.5824	13.5979	Chr3	6392473	6394980	+	1..531/534	No equivalent		[SORL1 (HGNC:11185, sortilin related receptor 1)]
KY21.Chr6.708.	0.497281	0.338631	1.4685	0.141968	0.657754	2291.76	1496.17	3574.97	2094.88	Chr6	4857072	4867968	+	1..4314/4660	No equivalent		[INVS (HGNC:17870, inversin)]
KY21.Chr5.260.	0.497219	0.362302	1.37239	0.169943	0.698632	1027.62	599.431	1585.4	882.264	Chr5	1774126	1786867	+	102..2585/2751	KH.C5.478.	KH2013:KH.C5.478_LRRC6	[DNAAF11 (HGNC:16725, dynein axonemal assembly factor 11)]	MKG.393.11.1_at	0.231018	0.0439445	0.0914534	0.325469
KY21.Chr9.204.	0.497158	0.313575	1.58545	0.112864	0.604111	535.559	382.769	721.247	639.102	Chr9	1462320	1466467	-	1..1332/1698	KH.C9.132.	OLFM1/2/3	[OLFM2 (HGNC:17189, olfactomedin 2)]	MKG.4.15.s1_at	-1.39868	0.0471277	-1.86265	0.100091
KY21.Chr9.997.	0.496982	0.32706	1.51954	0.128626	0.633448	1654.7	1166.36	2590.24	1609.35	Chr9	7109325	7110738	+	3..908/1296	KH.C9.434.	KH2013:KH.C9.434	[ZNF616 (HGNC:28062, zinc finger protein 616)]	MKG.103.16.s0_at	-1.53604	0.00787836	-1.24957	0.00472089
KY21.Chr3.672.	0.496479	0.4739	1.04764	0.294802		8.15572	10.8331	14.5143	29.5954	Chr3	4714005	4726004	-	904..6018/6593	No equivalent		[EML1 (HGNC:3330, EMAP like 1)]
KY21.Chr9.661.	0.496399	0.480656	1.03275	0.30172	0.835928	30.8105	42.1287	22.3296	116.782	Chr9	4891768	4899254	+	3..1535/3210	KH.C9.600.	WDR86	[WDR86 (HGNC:28020, WD repeat domain 86)]	MKG.448.9.1_at	-0.337386	0.15996	-0.159573	0.135553
KY21.Chr7.901.	0.496228	0.284938	1.74153	0.0815907	0.529087	893.504	966.552	1190.17	1530.96	Chr7	6773322	6777264	+	135..1409/1801	KH.C7.262.	TFPI/2	[TFPI (HGNC:11760, tissue factor pathway inhibitor)]	MKG.71.23.s0_at	-1.45539	0.055444	-0.979978	0.0254739
KY21.Chr7.901.	0.496228	0.284938	1.74153	0.0815907	0.529087	893.504	966.552	1190.17	1530.96	Chr7	6773322	6777264	+	135..1409/1801	KH.C7.262.	TFPI/2	[TFPI (HGNC:11760, tissue factor pathway inhibitor)]	TG0514.71.f.58_at	-1.78218	0.0524004	-1.15594	0.161135
KY21.Chr4.652.	0.496095	0.476648	1.0408	0.297969	0.832424	24.4672	21.6662	53.5911	31.1952	Chr4	4050236	4051594	+	163..423/904	KH.C4.229.	KH2013:KH.C4.229	[XRRA1 (HGNC:18868, X-ray radiation resistance associated 1)]
KY21.Chr9.173.	0.495851	0.435453	1.1387	0.254827		8.15572	3.61103	39.0768	3.19951	Chr9	1229965	1233228	+	1..798/960	KH.L151.4.	ACSM1/3	[ACSM4 (HGNC:32016, acyl-CoA synthetase medium chain family member 4)]
KY21.Chr4.346.	0.495543	0.381944	1.29742	0.194485	0.730922	665.144	299.715	889.835	591.109	Chr4	2437484	2457753	-	375..1688/2259	KH.C4.125.	KH2013:KH.C4.125_BMP2/4	Bmp2/4 (bone morphogenetic protein 2/4)	MKG.123.32.s0_s_at	-0.323877	0.260683	-0.0447983	0.457912
KY21.Chr3.1508.	0.494969	0.413563	1.19684	0.231369		0	8.42573	24.5626	14.3978	Chr3	9887515	9889266	-	2..1249/1751	KH.C3.316.	KH2013:KH.C3.316_TSP	[CAMTA2 (HGNC:18807, calmodulin binding transcription activator 2)]	MKG.998.2.s0_at	-0.0300752	0.446547	-0.139285	0.307954
KY21.Chr3.1508.	0.494969	0.413563	1.19684	0.231369		0	8.42573	24.5626	14.3978	Chr3	9887515	9889266	-	2..1249/1751	KH.C3.316.	KH2013:KH.C3.316_TSP	[CAMTA2 (HGNC:18807, calmodulin binding transcription activator 2)]	MKG.998.2.s0_at	-0.0300752	0.446547	-0.139285	0.307954
KY21.Chr3.1508.	0.494969	0.413563	1.19684	0.231369		0	8.42573	24.5626	14.3978	Chr3	9887515	9889266	-	2..1249/1751	KH.C3.316.	KH2013:KH.C3.316_TSP	[CAMTA2 (HGNC:18807, calmodulin binding transcription activator 2)]	MKG.626.1.1_at	-0.769465	0.123597	1.19292	0.0945905
KY21.Chr3.1508.	0.494969	0.413563	1.19684	0.231369		0	8.42573	24.5626	14.3978	Chr3	9887515	9889266	-	2..1249/1751	KH.C3.316.	KH2013:KH.C3.316_TSP	[CAMTA2 (HGNC:18807, calmodulin binding transcription activator 2)]	MKG.626.1.1_at	-0.769465	0.123597	1.19292	0.0945905
KY21.Chr5.394.	0.494858	0.446586	1.10809	0.267823	0.808657	91.5253	85.461	72.5713	218.366	Chr5	2786703	2789630	+	18..692/1143	KH.L36.7.	KH2013:KH.L36.7_VWA1/2	[COL14A1 (HGNC:2191, collagen type XIV alpha 1 chain)]	TG0514.817.f.6_at	-0.180523	0.261102	-2.46632	0.00350352
KY21.Chr2.648.	0.494751	0.481534	1.02745	0.304209	0.838206	44.4034	12.0368	87.0855	27.1958	Chr2	3615941	3616454	+	124..321/513	KH.C2.1066.	KH2013:KH.C2.1066	[STIL (HGNC:10879, STIL centriolar assembly protein)]	ZellermiRr331_at	-1.15829	0.165254	0.134063	0.438591
KY21.Chr2.648.	0.494751	0.481534	1.02745	0.304209	0.838206	44.4034	12.0368	87.0855	27.1958	Chr2	3615941	3616454	+	124..321/513	KH.C2.1066.	KH2013:KH.C2.1066	[STIL (HGNC:10879, STIL centriolar assembly protein)]	ZellermiRf331_at	-0.812728	0.139743	-0.0222821	0.486413
KY21.Chr1.1109.	0.494706	0.387759	1.27581	0.202023	0.744104	1999.06	822.111	2758.82	1582.96	Chr1	8142117	8156468	-	88..4206/4406	KH.L84.21.	NPHP4	[NPHP4 (HGNC:19104, nephrocystin 4)]	MKG.207.10.1_at	0.140404	0.373689	0.575338	0.13195
KY21.Chr1.1109.	0.494706	0.387759	1.27581	0.202023	0.744104	1999.06	822.111	2758.82	1582.96	Chr1	8142117	8156468	-	88..4206/4406	KH.L84.21.	NPHP4	[NPHP4 (HGNC:19104, nephrocystin 4)]	MKG.207.10.1_s_at	-0.4282	0.127702	0.345572	0.26093
KY21.Chr5.411.	0.494642	0.32244	1.53406	0.125015	0.628019	2178.48	1226.55	2537.76	2510.81	Chr5	2886963	2906022	-	69..4028/4169	KH.C5.324.	TRPM/1/3/6/7	[TRPM3 (HGNC:17992, transient receptor potential cation channel subfamily M member 3)]	MKG.149.17.s0_at	-0.017198	0.453398	0.269214	0.114168
KY21.Chr5.411.	0.494642	0.32244	1.53406	0.125015	0.628019	2178.48	1226.55	2537.76	2510.81	Chr5	2886963	2906022	-	69..4028/4169	KH.C5.324.	TRPM/1/3/6/7	[TRPM3 (HGNC:17992, transient receptor potential cation channel subfamily M member 3)]	MKG.149.17.1_s_at	-0.183024	0.264005	-0.400813	0.231933
KY21.UAContig3.96.	0.494642	0.448572	1.1027	0.270156		2.71857	7.22206	13.3978	16.7974	UAContig3	226054	231542	+	1..333/333	No equivalent		[GAA (HGNC:4065, alpha glucosidase)]
KY21.Chr10.103.	0.494263	0.302414	1.63439	0.102176	0.575672	324.416	347.862	476.737	511.121	Chr10	719295	733469	+	30..2795/3273	KH.L157.4.	CEP128	[CEP128 (HGNC:20359, centrosomal protein 128)]
KY21.Chr14.739.	0.494252	0.345564	1.43028	0.152637	0.672824	270.045	470.637	561.59	546.316	Chr14	5328578	5330617	-	14..1666/2039	KH.C14.521.	KH2013:KH.C14.521_JMJD5/7	[JMJD7 (HGNC:34397, jumonji domain containing 7)]	MKG.1780.1.s0_at	0.684524	0.221518	-4.72843	0.00439018
KY21.Chr3.775.	0.493618	0.2547	1.93804	0.0526189	0.424487	3325.72	3310.11	4498.3	5109.61	Chr3	5302580	5323235	+	43..8160/8467	KH.C3.10.	CENPE	[CENPE (HGNC:1856, centromere protein E)]
KY21.Chr1.2141.	0.493598	0.358088	1.37843	0.168071	0.698354	1923.84	1073.68	2878.29	1641.35	Chr1	14809624	14837449	-	124..2580/3580	KH.L139.5.	COG5	[COG5 (HGNC:14857, component of oligomeric golgi complex 5)]	MKG.200.22.s0_at	-0.0405837	0.351003	-0.361243	0.222723
KY21.Chr12.598.	0.493425	0.266445	1.85188	0.0640428	0.464096	1159.02	1290.34	1701.52	1854.91	Chr12	4373715	4388169	-	19..3162/3573	KH.C12.535.	GART	[GART (HGNC:4163, phosphoribosylglycinamide formyltransferase, phosphoribosylglycinamide synthetase, phosphoribosylaminoimidazole synthetase)]	MKG.51.98.1_s_at	0.760586	0.0886234	0.372082	0.0368238
KY21.Chr12.598.	0.493425	0.266445	1.85188	0.0640428	0.464096	1159.02	1290.34	1701.52	1854.91	Chr12	4373715	4388169	-	19..3162/3573	KH.C12.535.	GART	[GART (HGNC:4163, phosphoribosylglycinamide formyltransferase, phosphoribosylglycinamide synthetase, phosphoribosylaminoimidazole synthetase)]	MKG.51.98.1_at	0.668408	0.0728432	0.647764	0.127803
KY21.Chr1.165.	0.493385	0.331638	1.48772	0.136825	0.650624	372.444	376.751	678.82	435.933	Chr1	1290843	1306169	-	69..3296/3720	KH.C1.487.	TIMELESS	[TIMELESS (HGNC:11813, timeless circadian regulator)]	MKG.59.22.s0_at	-0.1887	0.321261	0.769477	0.0763982
KY21.Chr1.165.	0.493385	0.331638	1.48772	0.136825	0.650624	372.444	376.751	678.82	435.933	Chr1	1290843	1306169	-	69..3296/3720	KH.C1.487.	TIMELESS	[TIMELESS (HGNC:11813, timeless circadian regulator)]	MKG.59.22.s0_at	-0.1887	0.321261	0.769477	0.0763982
KY21.Chr4.120.	0.493254	0.352915	1.39766	0.162215	0.688281	42.591	266.012	101.6	8044.36	Chr4	964099	965896	+	1..882/1135	KH.C4.239.	ACTB	Acta.g (actin alpha.g)
KY21.Chr6.592.	0.493232	0.35133	1.4039	0.160348	0.686638	568.182	558.506	571.638	1118.23	Chr6	4012980	4019482	+	29..1792/2836	KH.S423.3.	KH2013:KH.S423.3_QDR1/2/3	[SLC22A3 (HGNC:10967, solute carrier family 22 member 3)]	MKG.423.8.s0_at	-0.00892603	0.489392	-0.444985	0.238783
KY21.Chr6.592.	0.493232	0.35133	1.4039	0.160348	0.686638	568.182	558.506	571.638	1118.23	Chr6	4012980	4019482	+	29..1792/2836	KH.S423.3.	KH2013:KH.S423.3_QDR1/2/3	[SLC22A3 (HGNC:10967, solute carrier family 22 member 3)]	MKG.423.8.1_s_at	-0.0356631	0.476688	0.625668	0.190479
KY21.Chr7.137.	0.493216	0.267815	1.84163	0.0655299	0.468872	930.658	876.276	1317.45	1307.8	Chr7	866223	871125	+	22..1920/2602	KH.L141.32.	ADRA1B	[ADRA1B (HGNC:278, adrenoceptor alpha 1B)]	MKG.572.6.s0_at	-0.395402	0.0112939	-1.41955	0.128994
KY21.Chr7.137.	0.493216	0.267815	1.84163	0.0655299	0.468872	930.658	876.276	1317.45	1307.8	Chr7	866223	871125	+	22..1920/2602	KH.L141.32.	ADRA1B	[ADRA1B (HGNC:278, adrenoceptor alpha 1B)]	MKG.572.6.1_s_at	-2.11167	0.00856649	-1.98251	0.0325915
KY21.Chr7.1200.	0.493155	0.462423	1.06646	0.286216	0.823601	32.6229	42.1287	44.6592	82.3873	Chr7	8875840	8887744	+	181..4470/4609	KH.S534.5.	CABZ01044301.1	[COL22A1 (HGNC:22989, collagen type XXII alpha 1 chain)]
KY21.Chr7.839.	0.493152	0.347607	1.41871	0.155985	0.679249	3542.3	1677.92	4206.9	3614.64	Chr7	6340206	6364649	-	56..5725/6225	KH.C7.247.	KH2013:KH.C7.247_PLXNB1/2/3	[PLXNB2 (HGNC:9104, plexin B2)]
KY21.Chr4.543.	0.493092	0.328959	1.49895	0.133888	0.644956	3817.78	2444.67	5690.7	3608.25	Chr4	3548192	3559400	-	95..1759/3218	KH.C4.617.	CRTC1/2/3	[CRTC1 (HGNC:16062, CREB regulated transcription coactivator 1)]	MKG.6.40.s0_at	0.0198061	0.479074	-0.0488561	0.124561
KY21.Chr4.543.	0.493092	0.328959	1.49895	0.133888	0.644956	3817.78	2444.67	5690.7	3608.25	Chr4	3548192	3559400	-	95..1759/3218	KH.C4.617.	CRTC1/2/3	[CRTC1 (HGNC:16062, CREB regulated transcription coactivator 1)]	MKG.6.39.s0_at	-0.220354	0.0246338	0.0600708	0.395046
KY21.Chr12.133.	0.493028	0.312452	1.57793	0.114582	0.608457	444.94	562.117	846.293	638.302	Chr12	870076	872696	-	2..742/1163	KH.C12.434.	KH2013:KH.C12.434_CT030204.3	[UNC5B (HGNC:12568, unc-5 netrin receptor B)]	MKG.625.1.s0_at	0.499343	0.129769	1.39494	0.027741
KY21.Chr12.133.	0.493028	0.312452	1.57793	0.114582	0.608457	444.94	562.117	846.293	638.302	Chr12	870076	872696	-	2..742/1163	KH.C12.434.	KH2013:KH.C12.434_CT030204.3	[UNC5B (HGNC:12568, unc-5 netrin receptor B)]	MKG.625.2.s0_at	0.385534	0.180594	1.06489	0.0554675
KY21.Chr1.1105.	0.493015	0.481467	1.02398	0.305842	0.839735	15.4052	36.1103	23.4461	76.7882	Chr1	8117032	8129681	+	62..523/689	KH.L84.1.	KH2013:KH.L84.1	[TMCO5B (HGNC:34243, transmembrane and coiled-coil domains 5B (pseudogene))]
KY21.Chr3.1038.	0.492979	0.33263	1.48206	0.138323	0.651878	1330.29	869.054	1988.45	1283.8	Chr3	7085696	7100932	+	69..3605/4065	KH.C3.816.	DHX38	[DHX38 (HGNC:17211, DEAH-box helicase 38)]	MKG.93.27.s0_s_at	0.42711	0.0273942	0.304162	0.211981
KY21.Chr9.727.	0.492921	0.323566	1.5234	0.127658	0.631744	1227.89	1409.5	1431.33	2472.42	Chr9	5375476	5379388	-	67..642/1431	KH.C9.637.	AQP9	[AQP9 (HGNC:643, aquaporin 9)]	MKG.14.83.1_at	-2.25629	0.0282426	-2.10518	0.00108353
KY21.Chr5.991.	0.492644	0.327132	1.50595	0.132081	0.640401	311.73	288.882	518.047	373.543	Chr5	6701553	6705771	+	2..649/1164	KH.L70.4.	ZCRB1	{Ci-ZF121}	MKG.635.7.s0_at	0.217079	0.229154	-0.687928	0.019382
KY21.Chr3.1431.	0.49169	0.314389	1.56395	0.117829	0.615684	602.617	633.134	1097.5	724.689	Chr3	9346089	9352538	+	3..1871/2427	KH.C3.626.	RRN3	[RRN3 (HGNC:30346, RRN3 homolog, RNA polymerase I transcription factor)]	MKG.118.39.s0_at	1.32219	0.00344512	0.0667927	0.433918
KY21.Chr5.1073.	0.491191	0.291746	1.68363	0.0922538	0.552503	6468.39	4276.66	7653.48	8048.36	Chr5	7233830	7256322	+	34..4524/4855	KH.L4.3.	KH2013:KH.L4.3_PTPRK	[PTPRK (HGNC:9674, protein tyrosine phosphatase receptor type K)]	MKG.446.1.s0_at	0.251111	0.207342	0.205215	0.230111
KY21.Chr5.1073.	0.491191	0.291746	1.68363	0.0922538	0.552503	6468.39	4276.66	7653.48	8048.36	Chr5	7233830	7256322	+	34..4524/4855	KH.L4.3.	KH2013:KH.L4.3_PTPRK	[PTPRK (HGNC:9674, protein tyrosine phosphatase receptor type K)]	MKG.446.1.1_s_at	-0.128049	0.235064	0.237545	0.140543
KY21.Chr2.771.	0.490827	0.479461	1.02371	0.305975	0.839913	35.3414	13.2404	89.3185	15.1977	Chr2	4407136	4411300	-	1..870/1652	KH.C2.990.	KH2013:KH.C2.990	[AOC1 (HGNC:80, amine oxidase copper containing 1)]	MKG.28.36.1_at	0.279161	0.171585	0.245914	0.192693
KY21.Chr4.655.	0.49071	0.320272	1.53217	0.125481	0.6286	361.57	476.656	535.911	699.892	Chr4	4056069	4082118	+	316..2412/2792	No equivalent		Fli1/Erg.d (ETS transcription factor Fli1/Erg.d)
KY21.Chr3.1155.	0.490635	0.41889	1.17128	0.241488		4.53095	1.20368	17.8637	7.19889	Chr3	7859748	7861485	-	26..1042/1078	KH.C3.918.	KH2013:KH.C3.918_CG14331	[JMJD6 (HGNC:19355, jumonji domain containing 6, arginine demethylase and lysine hydroxylase)]
KY21.Chr6.364.	0.490321	0.467034	1.04986	0.293782		6.34334	8.42573	23.4461	13.5979	Chr6	2618076	2625755	-	1..240/240	No equivalent		[MSTO1 (HGNC:29678, misato mitochondrial distribution and morphology regulator 1)]
KY21.Chr11.279.	0.490068	0.36102	1.35745	0.174638	0.70396	4619.76	2527.72	6990.29	3769.82	Chr11	1663967	1678143	-	1..3822/4237	KH.C11.484.	FLII	[FLII (HGNC:3750, FLII actin remodeling protein)]	MKG.41.40.1_at	0.993419	0.182767	0.759785	0.269168
KY21.Chr11.279.	0.490068	0.36102	1.35745	0.174638	0.70396	4619.76	2527.72	6990.29	3769.82	Chr11	1663967	1678143	-	1..3822/4237	KH.C11.484.	FLII	[FLII (HGNC:3750, FLII actin remodeling protein)]	MKG.41.40.s0_s_at	0.114611	0.330044	0.240983	0.311152
KY21.Chr1.946.	0.489963	0.30519	1.60544	0.108398	0.593283	829.165	571.746	999.25	1056.64	Chr1	7046160	7052200	+	70..4968/5792	KH.S665.2.	MON2	[MON2 (HGNC:29177, MON2 homolog, regulator of endosome-to-Golgi trafficking)]	MKG.665.3.1_s_at	0.436031	0.235524	0.948808	0.0553803
KY21.Chr1.946.	0.489963	0.30519	1.60544	0.108398	0.593283	829.165	571.746	999.25	1056.64	Chr1	7046160	7052200	+	70..4968/5792	KH.S665.2.	MON2	[MON2 (HGNC:29177, MON2 homolog, regulator of endosome-to-Golgi trafficking)]	MKG.665.3.s0_at	0.157974	0.35125	0.679115	0.0731176
KY21.Chr1.1803.	0.489756	0.32468	1.50842	0.131446	0.639818	670.581	432.12	740.227	890.263	Chr1	12322528	12333484	-	24..2798/3382	KH.C1.1195.	SCYL2	[SCYL2 (HGNC:19286, SCY1 like pseudokinase 2)]	MKG.592.2.1_s_at	0.254805	0.348931	-0.174403	0.411497
KY21.Chr1.1803.	0.489756	0.32468	1.50842	0.131446	0.639818	670.581	432.12	740.227	890.263	Chr1	12322528	12333484	-	24..2798/3382	KH.C1.1195.	SCYL2	[SCYL2 (HGNC:19286, SCY1 like pseudokinase 2)]	MKG.592.2.s0_at	-0.0237813	0.440023	-0.0944813	0.398209
KY21.Chr2.1189.	0.489683	0.296539	1.65133	0.098672	0.569318	418.66	436.934	574.988	675.096	Chr2	7188624	7196632	+	16..381/574	KH.S594.5.	KH2013:KH.S594.5	[TUBG1 (HGNC:12417, tubulin gamma 1)]	MKG.594.5.1_at	-0.176604	0.284977	0.376196	4.66158e-05
KY21.Chr12.73.	0.489633	0.314099	1.55885	0.119033	0.618088	2986.81	2073.93	4443.59	3004.34	Chr12	369294	376935	+	51..1895/2505	KH.C12.370.	FOXK1/2	Foxk (forkhead box k)	MKG.122.28.s0_at	0.52585	0.0127146	0.862614	0.0253605
KY21.Chr1.1402.	0.489474	0.319615	1.53145	0.125659	0.628647	11057.3	6097.82	12994.7	12299.7	Chr1	9835357	9851977	-	61..5448/6279	KH.L18.10.	KH2013:KH.L18.10_THSD7A	[THSD7A (HGNC:22207, thrombospondin type 1 domain containing 7A)]	MKG.165.9.s0_at	-0.23898	0.0292992	0.474979	0.186532
KY21.Chr2.243.	0.489443	0.281151	1.74086	0.0817083	0.529298	820.103	683.688	1062.89	1124.63	Chr2	1441623	1448576	+	77..1645/2056	KH.C2.894.	KH2013:KH.C2.894_SLC17A5	[SLC17A5 (HGNC:10933, solute carrier family 17 member 5)]	MKG.80.17.s1_at	0.268291	0.174579	0.146156	0.257093
KY21.Chr2.243.	0.489443	0.281151	1.74086	0.0817083	0.529298	820.103	683.688	1062.89	1124.63	Chr2	1441623	1448576	+	77..1645/2056	KH.C2.894.	KH2013:KH.C2.894_SLC17A5	[SLC17A5 (HGNC:10933, solute carrier family 17 member 5)]	MKG.80.17.1_s_at	-0.0695366	0.348334	-0.382499	0.013646
KY21.Chr3.415.	0.489322	0.289455	1.69049	0.0909338	0.549422	3116.39	2228	4250.44	3543.46	Chr3	2727061	2741618	-	13..3063/3309	KH.L46.9.	IDE	[IDE (HGNC:5381, insulin degrading enzyme)]	MKG.1447.1.1_at	0.895355	0.0715199	0.218462	0.263173
KY21.Chr3.415.	0.489322	0.289455	1.69049	0.0909338	0.549422	3116.39	2228	4250.44	3543.46	Chr3	2727061	2741618	-	13..3063/3309	KH.L46.9.	IDE	[IDE (HGNC:5381, insulin degrading enzyme)]	MKG.644.6.s0_s_at	0.150748	0.332345	-0.202229	0.187623
KY21.Chr2.518.	0.489315	0.342768	1.42754	0.153425	0.674149	802.885	1027.94	1771.86	955.853	Chr2	2913992	2918730	+	35..1648/2019	KH.C2.1094.	XPNPEP3	[XPNPEP3 (HGNC:28052, X-prolyl aminopeptidase 3)]	MKG.62.16.s0_at	1.30225	0.0174164	-0.224911	0.101237
KY21.Chr2.518.	0.489315	0.342768	1.42754	0.153425	0.674149	802.885	1027.94	1771.86	955.853	Chr2	2913992	2918730	+	35..1648/2019	KH.C2.1094.	XPNPEP3	[XPNPEP3 (HGNC:28052, X-prolyl aminopeptidase 3)]	MKG.62.16.1_s_at	0.740595	0.0347089	1.10727	0.0116649
KY21.Chr6.536.	0.489194	0.452746	1.0805	0.279917	0.817416	34.4353	43.3323	55.824	72.7888	Chr6	3668283	3683752	-	394..2016/2404	KH.S728.3.	KH2013:KH.S728.3_UMOD	[UMOD (HGNC:12559, uromodulin)]	MKG.728.3.1_s_at	0.267628	0.00918616	-0.162409	0.262412
KY21.Chr6.536.	0.489194	0.452746	1.0805	0.279917	0.817416	34.4353	43.3323	55.824	72.7888	Chr6	3668283	3683752	-	394..2016/2404	KH.S728.3.	KH2013:KH.S728.3_UMOD	[UMOD (HGNC:12559, uromodulin)]	MKG.728.3.s0_at	0.157663	0.315314	0.327354	0.0808468
KY21.Chr12.812.	0.489057	0.328337	1.4895	0.136357	0.649559	968.718	724.613	960.174	1544.56	Chr12	5946201	5957597	-	42..3080/4125	KH.C12.643.	ERAP1/2	[ERAP2 (HGNC:29499, endoplasmic reticulum aminopeptidase 2)]	MKG.1123.1.1_s_at	0.526425	0.0111489	-0.546565	0.0110204
KY21.Chr12.812.	0.489057	0.328337	1.4895	0.136357	0.649559	968.718	724.613	960.174	1544.56	Chr12	5946201	5957597	-	42..3080/4125	KH.C12.643.	ERAP1/2	[ERAP2 (HGNC:29499, endoplasmic reticulum aminopeptidase 2)]	MKG.1123.1.s0_at	0.38676	0.215987	0.05034	0.463332
KY21.Chr12.812.	0.489057	0.328337	1.4895	0.136357	0.649559	968.718	724.613	960.174	1544.56	Chr12	5946201	5957597	-	42..3080/4125	KH.C12.643.	ERAP1/2	[ERAP2 (HGNC:29499, endoplasmic reticulum aminopeptidase 2)]	MKG.166.26.1_at	0.219371	0.383848	-0.134534	0.423792
KY21.Chr7.904.	0.489025	0.360747	1.35559	0.17523	0.704228	836.414	568.135	1395.6	718.29	Chr7	6804798	6816861	+	104..10546/12063	KH.C7.758.	VPS13B	[VPS13B (HGNC:2183, vacuolar protein sorting 13 homolog B)]
KY21.Chr8.648.	0.488986	0.267099	1.83073	0.0671413	0.476336	956.938	1007.48	1373.27	1470.17	Chr8	3876618	3887217	-	46..3285/3654	KH.C8.456.	WDR67	[TBC1D31 (HGNC:30888, TBC1 domain family member 31)]	MKG.3.88.s0_at	0.182724	0.34567	-0.417309	0.309688
KY21.Chr5.923.	0.488752	0.381606	1.28078	0.200272		2.71857	0	6.69889	15.9975	Chr5	6215951	6216890	+	78..281/939	KH.L170.7.	KH2013:KH.L170.7	[MASP2 (HGNC:6902, MBL associated serine protease 2)]
KY21.Chr9.640.	0.488621	0.437787	1.11612	0.264373	0.806679	192.112	299.715	110.532	1542.96	Chr9	4619433	4633814	-	1..3129/3323	KH.C9.383.	NEXN	[NEXN (HGNC:29557, nexilin F-actin binding protein)]	MKG.530.10.s1_at	0.257529	0.399083	1.49342	0.157696
KY21.Chr9.640.	0.488621	0.437787	1.11612	0.264373	0.806679	192.112	299.715	110.532	1542.96	Chr9	4619433	4633814	-	1..3129/3323	KH.C9.383.	NEXN	[NEXN (HGNC:29557, nexilin F-actin binding protein)]	MKG.530.10.s3_at	-0.00844371	0.492786	0.386544	0.205741
KY21.Chr9.640.	0.488621	0.437787	1.11612	0.264373	0.806679	192.112	299.715	110.532	1542.96	Chr9	4619433	4633814	-	1..3129/3323	KH.C9.383.	NEXN	[NEXN (HGNC:29557, nexilin F-actin binding protein)]	MKG.530.10.s0_at	0.121769	0.458761	1.23081	0.282076
KY21.Chr1.510.	0.488062	0.440505	1.10796	0.267879	0.808657	55.2776	39.7213	72.5713	81.5875	Chr1	3643989	3650360	+	148..1218/1815	KH.C1.554.	KH2013:KH.C1.554_GJA4	[GJA4 (HGNC:4278, gap junction protein alpha 4)]	MKG.155.16.s0_at	0.354152	0.0961144	0.217424	0.127308
KY21.Chr1.510.	0.488062	0.440505	1.10796	0.267879	0.808657	55.2776	39.7213	72.5713	81.5875	Chr1	3643989	3650360	+	148..1218/1815	KH.C1.554.	KH2013:KH.C1.554_GJA4	[GJA4 (HGNC:4278, gap junction protein alpha 4)]	MKG.155.16.1_s_at	0.329115	0.0751298	0.316826	0.141583
KY21.Chr1.510.	0.488062	0.440505	1.10796	0.267879	0.808657	55.2776	39.7213	72.5713	81.5875	Chr1	3643989	3650360	+	148..1218/1815	KH.C1.554.	KH2013:KH.C1.554_GJA4	[GJA4 (HGNC:4278, gap junction protein alpha 4)]	MKG.155.16.1_at	0.18551	0.0434076	0.18446	0.122108
KY21.Chr13.484.	0.487969	0.353274	1.38128	0.167194	0.696567	554.589	346.659	823.963	526.319	Chr13	4294279	4296188	+	45..977/1000	KH.S595.13.	FRA10AC1	[FRA10AC1 (HGNC:1162, FRA10A associated CGG repeat 1)]	MKG.595.10.s0_at	0.329924	0.00573719	-0.236334	0.107015
KY21.Chr3.1230.	0.487468	0.341048	1.42932	0.152911		0	0	6.69889	12.798	Chr3	8276584	8279554	+	1..2967/2970	No equivalent		[RBM14 (HGNC:14219, RNA binding motif protein 14)]
KY21.Chr7.98.	0.487225	0.447141	1.08964	0.27587	0.815422	251.921	111.942	456.641	140.778	Chr7	492872	493727	-	1..852/855	No equivalent		[OSM (HGNC:8506, oncostatin M)]
KY21.Chr12.735.	0.486918	0.348026	1.39909	0.161787	0.688079	2638.83	1286.73	3261.24	2592.4	Chr12	5310412	5344598	-	165..7145/7907	KH.C12.613.	CU633477.1	[SDCCAG8 (HGNC:10671, SHH signaling and ciliogenesis regulator SDCCAG8)]	MKG.277.10.s0_s_at	0.441986	0.173112	0.36253	0.13618
KY21.Chr12.735.	0.486918	0.348026	1.39909	0.161787	0.688079	2638.83	1286.73	3261.24	2592.4	Chr12	5310412	5344598	-	165..7145/7907	KH.C12.613.	CU633477.1	[SDCCAG8 (HGNC:10671, SHH signaling and ciliogenesis regulator SDCCAG8)]	MKG.277.10.s2_at	0.438195	0.18712	-0.0955338	0.412782
KY21.Chr12.735.	0.486918	0.348026	1.39909	0.161787	0.688079	2638.83	1286.73	3261.24	2592.4	Chr12	5310412	5344598	-	165..7145/7907	KH.C12.613.	CU633477.1	[SDCCAG8 (HGNC:10671, SHH signaling and ciliogenesis regulator SDCCAG8)]	MKG.277.9.1_at	0.103599	0.41113	0.200666	0.322897
KY21.Chr4.100.	0.486866	0.423508	1.1496	0.250307	0.792972	53.4653	69.8132	108.299	86.3867	Chr4	826804	829383	-	41..454/1207	KH.C4.534.	GM949	[ARL14EP (HGNC:26798, ADP ribosylation factor like GTPase 14 effector protein)]
KY21.Chr3.930.	0.486853	0.295917	1.64523	0.0999214	0.570839	6140.35	6328.93	11077.7	7107.71	Chr3	6251855	6256811	-	131..1024/1524	KH.C3.383.	ANP32E	[ANP32A (HGNC:13233, acidic nuclear phosphoprotein 32 family member A)]	MKG.607.1.s0_s_at	0.438083	0.0274442	0.0615423	0.161935
KY21.UAContig3.118.	0.486724	0.447267	1.08822	0.276499	0.815422	507.467	1026.74	425.379	2083.68	UAContig3	263610	266008	+	713..952/1196	No equivalent		[SACS (HGNC:10519, sacsin molecular chaperone)]
KY21.Chr6.368.	0.486568	0.368611	1.32	0.186834	0.721435	411.411	204.625	476.737	453.53	Chr6	2642076	2653638	-	1..3702/3788	KH.C6.141.	KH2013:KH.C6.141_COL6A6	[C1QTNF9B (HGNC:34072, C1q and TNF related 9B)]	MKG.8.86.1_at	-0.120635	0.434587	-0.0130814	0.491214
KY21.Chr6.368.	0.486568	0.368611	1.32	0.186834	0.721435	411.411	204.625	476.737	453.53	Chr6	2642076	2653638	-	1..3702/3788	KH.C6.141.	KH2013:KH.C6.141_COL6A6	[C1QTNF9B (HGNC:34072, C1q and TNF related 9B)]	MKG.8.88.1_at	-0.126811	0.327719	-0.105932	0.162419
KY21.Chr6.368.	0.486568	0.368611	1.32	0.186834	0.721435	411.411	204.625	476.737	453.53	Chr6	2642076	2653638	-	1..3702/3788	KH.C6.141.	KH2013:KH.C6.141_COL6A6	[C1QTNF9B (HGNC:34072, C1q and TNF related 9B)]	MKG.8.88.1_s_at	-0.7779	0.126698	-0.00266442	0.492793
KY21.Chr9.990.	0.486069	0.481116	1.01029	0.312355	0.845988	22.6548	8.42573	35.7274	27.9957	Chr9	7063044	7067389	+	29..2428/2904	KH.C9.230.	KH2013:KH.C9.230_SLIT2	[SLIT2 (HGNC:11086, slit guidance ligand 2)]	MKG.103.12.1_s_at	0.173231	0.39526	-0.0630306	0.417936
KY21.Chr9.990.	0.486069	0.481116	1.01029	0.312355	0.845988	22.6548	8.42573	35.7274	27.9957	Chr9	7063044	7067389	+	29..2428/2904	KH.C9.230.	KH2013:KH.C9.230_SLIT2	[SLIT2 (HGNC:11086, slit guidance ligand 2)]	MKG.103.11.s0_at	0.085432	0.345477	0.0909842	0.210691
KY21.Chr11.241.	0.485971	0.406489	1.19553	0.231878	0.776481	308.105	117.96	329.362	332.749	Chr11	1353946	1386391	+	73..5748/5866	No equivalent		[KCP (HGNC:17585, kielin cysteine rich BMP regulator)]
KY21.Chr3.419.	0.485968	0.472553	1.02839	0.303767	0.837841	19.03	39.7213	46.8922	55.9914	Chr3	2748364	2755575	-	47..1861/2200	KH.S1028.3.	KH2013:KH.S1028.3_T07G12.2/5	[SLC23A2 (HGNC:10973, solute carrier family 23 member 2)]	MKG.1028.3.1_at	-0.44583	0.0461898	-0.0029313	0.496615
KY21.Chr7.415.	0.485904	0.281034	1.72898	0.0838118	0.533918	940.626	930.442	1200.22	1512.57	Chr7	3044118	3048442	-	94..447/2001	KH.C7.412.	CDC42SE1/2	[CDC42SE2 (HGNC:18547, CDC42 small effector 2)]	MKG.10.62.s0_at	-0.155681	0.238101	-0.838381	0.0589327
KY21.Chr1.817.	0.485818	0.481531	1.0089	0.313021	0.846753	25.3733	10.8331	27.912	43.1934	Chr1	5935379	5937626	-	776..1444/2247	No equivalent		[ZFYVE26 (HGNC:20761, zinc finger FYVE-type containing 26)]
KY21.Chr13.445.	0.485806	0.353769	1.37323	0.169681	0.698632	135.929	162.496	231.112	214.367	Chr13	4000364	4003224	+	880..1413/1602	KH.S215.15.	TMEM203	[FRAS1 (HGNC:19185, Fraser extracellular matrix complex subunit 1)]	MKG.215.2.1_s_at	0.232537	0.121446	-0.123538	0.0304512
KY21.Chr8.173.	0.485728	0.412827	1.17659	0.23936	0.782904	658.801	275.642	1007.07	452.73	Chr8	834765	840584	-	1..2328/2879	No equivalent		[CYP2J2 (HGNC:2634, cytochrome P450 family 2 subfamily J member 2)]
KY21.Chr7.306.	0.485523	0.280829	1.72889	0.0838281	0.533918	575.431	562.117	797.167	851.869	Chr7	2225417	2230125	+	3..1844/2141	KH.C7.295.	HAUS5	[HAUS5 (HGNC:29130, HAUS augmin like complex subunit 5)]	MKG.140.5.s0_at	0.575803	0.0822174	-0.183649	0.224024
KY21.Chr7.306.	0.485523	0.280829	1.72889	0.0838281	0.533918	575.431	562.117	797.167	851.869	Chr7	2225417	2230125	+	3..1844/2141	KH.C7.295.	HAUS5	[HAUS5 (HGNC:29130, HAUS augmin like complex subunit 5)]	MKG.140.5.1_s_at	-0.0816892	0.420664	0.0999606	0.424294
KY21.Chr7.306.	0.485523	0.280829	1.72889	0.0838281	0.533918	575.431	562.117	797.167	851.869	Chr7	2225417	2230125	+	3..1844/2141	KH.C7.295.	HAUS5	[HAUS5 (HGNC:29130, HAUS augmin like complex subunit 5)]	MKG.140.5.1_at	0.253818	0.191478	0.221275	0.26097
KY21.Chr5.15.	0.48551	0.423511	1.14639	0.251633	0.794138	690.518	220.273	943.426	495.924	Chr5	80721	82834	+	415..750/2113	No equivalent		[ELP4 (HGNC:1171, elongator acetyltransferase complex subunit 4)]
KY21.Chr6.535.	0.485376	0.372808	1.30195	0.192934	0.729623	147.709	204.625	209.898	320.751	Chr6	3661569	3667942	-	202..2082/2277	KH.S728.2.	CDK5RAP1	[CDK5RAP1 (HGNC:15880, CDK5 regulatory subunit associated protein 1)]	MKG.728.4.1_at	0.6991	0.0782721	0.246067	0.330217
KY21.Chr9.1144.	0.485087	0.325501	1.49028	0.136151	0.649559	323.51	482.674	557.124	628.703	Chr9	8158866	8162106	-	35..1294/1417	KH.C9.833.	LETMD1	[LETMD1 (HGNC:24241, LETM1 domain containing 1)]	MKG.237.7.s0_s_at	0.540714	0.0618147	0.226043	0.0848543
KY21.Chr14.99.	0.485069	0.307283	1.57858	0.114433	0.608147	361.57	363.51	587.269	473.527	Chr14	813321	820394	-	28..2157/2259	KH.C14.438.	CCDC138	[CCDC138 (HGNC:26531, coiled-coil domain containing 138)]	MKG.378.10.s0_at	-0.238083	0.349266	0.19556	0.2897
KY21.Chr14.99.	0.485069	0.307283	1.57858	0.114433	0.608147	361.57	363.51	587.269	473.527	Chr14	813321	820394	-	28..2157/2259	KH.C14.438.	CCDC138	[CCDC138 (HGNC:26531, coiled-coil domain containing 138)]	MKG.378.10.1_at	0.569512	0.0577927	0.259819	0.346611
KY21.Chr14.99.	0.485069	0.307283	1.57858	0.114433	0.608147	361.57	363.51	587.269	473.527	Chr14	813321	820394	-	28..2157/2259	KH.C14.438.	CCDC138	[CCDC138 (HGNC:26531, coiled-coil domain containing 138)]	MKG.378.10.1_s_at	0.433191	0.0116754	-0.027849	0.460359
KY21.Chr3.1199.	0.485021	0.313524	1.547	0.121864	0.622453	1527.84	1011.09	2114.61	1608.55	Chr3	8142917	8149711	+	33..3629/3830	KH.C3.815.	DSEL	[DSEL (HGNC:18144, dermatan sulfate epimerase like)]
KY21.Chr12.905.	0.484907	0.282924	1.71392	0.0865442	0.541612	1265.04	1039.98	1508.37	1834.12	Chr12	6505918	6530829	+	43..2151/2598	KH.C12.49.	COL13A1	[COL24A1 (HGNC:20821, collagen type XXIV alpha 1 chain)]	MKG.35.9.s0_at	0.0147044	0.489646	0.0588088	0.444233
KY21.Chr12.905.	0.484907	0.282924	1.71392	0.0865442	0.541612	1265.04	1039.98	1508.37	1834.12	Chr12	6505918	6530829	+	43..2151/2598	KH.C12.49.	COL13A1	[COL24A1 (HGNC:20821, collagen type XXIV alpha 1 chain)]	MKG.35.10.s0_s_at	-0.130032	0.227411	-0.299799	0.168603
KY21.Chr12.905.	0.484907	0.282924	1.71392	0.0865442	0.541612	1265.04	1039.98	1508.37	1834.12	Chr12	6505918	6530829	+	43..2151/2598	KH.C12.49.	COL13A1	[COL24A1 (HGNC:20821, collagen type XXIV alpha 1 chain)]	MKG.35.9.1_s_at	-0.279567	0.169482	0.0947393	0.393014
KY21.Chr11.852.	0.484842	0.397992	1.21822	0.22314	0.76786	99.681	193.792	195.384	254.361	Chr11	6039312	6045773	+	92..1777/2159	KH.C11.539.	KH2013:KH.C11.539_SLC20A2	[SLC20A1 (HGNC:10946, solute carrier family 20 member 1)]	MKG.352.4.s0_at	0.0283424	0.470339	0.11429	0.378834
KY21.Chr11.852.	0.484842	0.397992	1.21822	0.22314	0.76786	99.681	193.792	195.384	254.361	Chr11	6039312	6045773	+	92..1777/2159	KH.C11.539.	KH2013:KH.C11.539_SLC20A2	[SLC20A1 (HGNC:10946, solute carrier family 20 member 1)]	TG0514.352.r.7_at	0.024094	0.472853	-0.0208873	0.475451
KY21.Chr11.1071.	0.484547	0.296653	1.63338	0.102389	0.575805	22510.7	14789.6	24619.5	29693.8	Chr11	7328127	7344716	+	1..2697/3638	KH.C11.210.	ACTN/1/2/3/4	[ACTN2 (HGNC:164, actinin alpha 2)]	MKG.135.20.s0_at	0.072045	0.26768	0.139948	0.169813
KY21.Chr11.1071.	0.484547	0.296653	1.63338	0.102389	0.575805	22510.7	14789.6	24619.5	29693.8	Chr11	7328127	7344716	+	1..2697/3638	KH.C11.210.	ACTN/1/2/3/4	[ACTN2 (HGNC:164, actinin alpha 2)]	MKG.135.20.1_s_at	-0.0947599	0.0385185	0.50394	0.0146473
KY21.Chr7.483.	0.484312	0.408748	1.18487	0.236069		3.62476	1.20368	18.9802	4.79926	Chr7	3596598	3600134	+	1..918/1409	No equivalent		[CLEC4C (HGNC:13258, C-type lectin domain family 4 member C)]
KY21.Chr8.181.	0.484234	0.419504	1.1543	0.248377	0.791264	93.3377	249.161	227.762	307.953	Chr8	966408	972257	-	103..255/396	KH.S584.8.	KH2013:KH.S584.8	[CKAP5 (HGNC:28959, cytoskeleton associated protein 5)]
KY21.Chr9.9.	0.483916	0.368044	1.31483	0.188567	0.724734	154.052	155.274	280.237	185.571	Chr9	34083	36780	-	413..991/1266	KH.L99.11.	KH2013:KH.L99.11	[TRAPPC9 (HGNC:30832, trafficking protein particle complex subunit 9)]
KY21.Chr4.222.	0.483877	0.283014	1.70973	0.0873161	0.542132	721.328	607.856	943.426	983.049	Chr4	1681963	1699908	+	75..4790/5377	KH.C4.323.	SBNO1	[SBNO1 (HGNC:22973, strawberry notch homolog 1)]	MKG.243.11.s1_at	0.33916	0.0461016	-0.335668	0.19593
KY21.Chr4.222.	0.483877	0.283014	1.70973	0.0873161	0.542132	721.328	607.856	943.426	983.049	Chr4	1681963	1699908	+	75..4790/5377	KH.C4.323.	SBNO1	[SBNO1 (HGNC:22973, strawberry notch homolog 1)]	MKG.243.11.s0_at	0.226593	0.202059	0.358354	0.118859
KY21.Chr2.1246.	0.483772	0.261394	1.85073	0.0642078	0.464481	4035.27	3454.55	5058.78	5725.52	Chr2	7579579	7586682	-	3..1886/2688	KH.C2.248.	KLHL13/18/9	[KLHL13 (HGNC:22931, kelch like family member 13)]	MKG.15.50.1_s_at	-2.06929	0.0300229	-2.18542	0.0148067
KY21.Chr2.1246.	0.483772	0.261394	1.85073	0.0642078	0.464481	4035.27	3454.55	5058.78	5725.52	Chr2	7579579	7586682	-	3..1886/2688	KH.C2.248.	KLHL13/18/9	[KLHL13 (HGNC:22931, kelch like family member 13)]	MKG.15.50.s0_at	-1.33339	0.0396918	-1.45511	0.117596
KY21.Chr8.477.	0.48369	0.379623	1.27413	0.202616	0.74478	117.805	105.923	193.151	146.377	Chr8	2857421	2860992	+	95..1156/1464	KH.C8.169.	PDCD2	[PDCD2 (HGNC:8762, programmed cell death 2)]	MKG.1.50.s0_at	0.648972	0.0947043	-0.933522	0.186605
KY21.Chr8.393.	0.483321	0.278396	1.73609	0.0825479	0.532393	1964.62	1630.98	2880.52	2321.24	Chr8	2358739	2368409	+	184..2442/2991	KH.C8.651.	SLC20A1	[SLC20A1 (HGNC:10946, solute carrier family 20 member 1)]	MKG.1.133.1_s_at	1.1163	0.0164415	-0.476569	0.120472
KY21.Chr8.393.	0.483321	0.278396	1.73609	0.0825479	0.532393	1964.62	1630.98	2880.52	2321.24	Chr8	2358739	2368409	+	184..2442/2991	KH.C8.651.	SLC20A1	[SLC20A1 (HGNC:10946, solute carrier family 20 member 1)]	MKG.1.133.s0_at	0.889054	0.00938303	-0.436088	0.138137
KY21.Chr3.349.	0.483055	0.317288	1.52245	0.127896	0.631744	1278.64	1657.46	1663.56	2637.19	Chr3	2142441	2145219	+	3..2102/2778	No equivalent		[ZCCHC3 (HGNC:16230, zinc finger CCHC-type containing 3)]
KY21.Chr8.252.	0.482878	0.481299	1.00328	0.315725	0.849741	10.8743	38.5176	59.1735	35.1946	Chr8	1533964	1545326	-	1..4224/4405	No equivalent		[SHOC1 (HGNC:26535, shortage in chiasmata 1)]
KY21.Chr7.1172.	0.48245	0.253107	1.90611	0.0566357	0.440119	3364.69	3567.7	4740.58	5208.8	Chr7	8721426	8730223	+	67..1572/2023	KH.C7.703.	EYA/1/2/3/4	[EYA1 (HGNC:3519, EYA transcriptional coactivator and phosphatase 1)]	MKG.368.2.1_at	0.0128294	0.485297	-0.680974	0.0397428
KY21.Chr7.1172.	0.48245	0.253107	1.90611	0.0566357	0.440119	3364.69	3567.7	4740.58	5208.8	Chr7	8721426	8730223	+	67..1572/2023	KH.C7.703.	EYA/1/2/3/4	[EYA1 (HGNC:3519, EYA transcriptional coactivator and phosphatase 1)]	MKG.368.2.s0_at	-0.422138	0.105586	-0.509571	0.199191
KY21.Chr7.1172.	0.48245	0.253107	1.90611	0.0566357	0.440119	3364.69	3567.7	4740.58	5208.8	Chr7	8721426	8730223	+	67..1572/2023	KH.C7.703.	EYA/1/2/3/4	[EYA1 (HGNC:3519, EYA transcriptional coactivator and phosphatase 1)]	MKG.368.2.1_s_at	-0.977792	0.00987674	-2.18648	0.0111114
KY21.Chr4.457.	0.482399	0.453655	1.06336	0.287618		3.62476	9.62941	8.93185	27.9957	Chr4	3062740	3069289	+	1..975/1333	No equivalent		[CYP2F1 (HGNC:2632, cytochrome P450 family 2 subfamily F member 1)]
KY21.Chr3.1083.	0.482135	0.375188	1.28505	0.198775	0.738486	7892.92	5583.85	14562.3	5764.71	Chr3	7446070	7458665	-	61..2733/3561	KH.C3.767.	XYLT1/2	[XYLT2 (HGNC:15517, xylosyltransferase 2)]	MKG.22.63.1_s_at	0.461048	0.0800442	1.08488	0.0188809
KY21.Chr3.1083.	0.482135	0.375188	1.28505	0.198775	0.738486	7892.92	5583.85	14562.3	5764.71	Chr3	7446070	7458665	-	61..2733/3561	KH.C3.767.	XYLT1/2	[XYLT2 (HGNC:15517, xylosyltransferase 2)]	MKG.22.63.s0_at	0.333168	0.173579	0.523077	0.183142
KY21.Chr4.111.	0.481969	0.307223	1.56879	0.116696	0.614147	1217.01	792.019	1513.95	1418.18	Chr4	893875	904383	+	84..4268/4430	KH.C4.339.	KH2013:KH.C4.339_ABCC12/5	[ABCC5 (HGNC:56, ATP binding cassette subfamily C member 5)]	MKG.849.5.s0_at	-0.167259	0.0957161	-0.345465	0.138282
KY21.Chr4.111.	0.481969	0.307223	1.56879	0.116696	0.614147	1217.01	792.019	1513.95	1418.18	Chr4	893875	904383	+	84..4268/4430	KH.C4.339.	KH2013:KH.C4.339_ABCC12/5	[ABCC5 (HGNC:56, ATP binding cassette subfamily C member 5)]	MKG.849.5.1_s_at	-1.04202	0.178635	-1.59581	0.0221647
KY21.Chr1.143.	0.481798	0.281517	1.71143	0.0870014	0.542132	913.441	1167.57	1455.89	1551.76	Chr1	1032058	1040846	+	3..2048/2980	KH.L144.2.	PHF21B	[PHF21A (HGNC:24156, PHD finger protein 21A)]	MKG.288.1.s0_at	0.0261768	0.420009	0.503606	0.121484
KY21.Chr1.143.	0.481798	0.281517	1.71143	0.0870014	0.542132	913.441	1167.57	1455.89	1551.76	Chr1	1032058	1040846	+	3..2048/2980	KH.L144.2.	PHF21B	[PHF21A (HGNC:24156, PHD finger protein 21A)]	MKG.482.9.1_s_at	-0.00162678	0.485122	0.390422	0.0168408
KY21.Chr2.927.	0.48168	0.458992	1.04943	0.293981		4.53095	8.42573	23.4461	11.1983	Chr2	5516604	5521296	+	12..1121/1270	KH.C2.569.	KH2013:KH.C2.569_NMUR1/2	[GHSR (HGNC:4267, growth hormone secretagogue receptor)]
KY21.Chr8.917.	0.481525	0.322913	1.49119	0.135911	0.649559	1443.56	1260.25	2510.97	1457.38	Chr8	5499860	5508692	-	9..2315/2401	No equivalent		[PELP1 (HGNC:30134, proline, glutamate and leucine rich protein 1)]
KY21.Chr14.644.	0.481364	0.361061	1.33319	0.182468	0.714351	3696.35	1704.41	4778.54	3293.89	Chr14	4693879	4707021	+	101..3865/4216	KH.C14.141.	FYCO1	[FYCO1 (HGNC:14673, FYVE and coiled-coil domain autophagy adaptor 1)]	MKG.73.7.s0_s_at	0.463149	0.193332	0.15722	0.104026
KY21.Chr14.644.	0.481364	0.361061	1.33319	0.182468	0.714351	3696.35	1704.41	4778.54	3293.89	Chr14	4693879	4707021	+	101..3865/4216	KH.C14.141.	FYCO1	[FYCO1 (HGNC:14673, FYVE and coiled-coil domain autophagy adaptor 1)]	MKG.73.7.1_at	0.0452986	0.368713	-0.141909	0.125042
KY21.Chr7.1049.	0.481037	0.363352	1.32389	0.18554	0.719576	130.492	121.571	199.85	177.573	Chr7	7823175	7830800	-	47..4153/4219	No equivalent		[ZFP57 (HGNC:18791, ZFP57 zinc finger protein)]
KY21.Chr6.65.	0.480988	0.293018	1.6415	0.100694	0.572201	2097.83	1535.89	2339.03	2931.55	Chr6	521277	531062	+	120..2321/2791	No equivalent		[ASXL3 (HGNC:29357, ASXL transcriptional regulator 3)]
KY21.Chr5.326.	0.480827	0.265482	1.81115	0.0701182	0.486338	1134.55	1053.22	1528.46	1618.15	Chr5	2295460	2305528	+	13..2601/3451	KH.C5.608.	RAVER1/2	[RAVER2 (HGNC:25577, ribonucleoprotein, PTB binding 2)]	MKG.131.10.s0_at	0.91189	0.0380057	0.155549	0.39432
KY21.Chr1.1394.	0.480808	0.41866	1.14845	0.250784	0.793416	61.621	92.6831	99.3668	140.778	Chr1	9791785	9793625	+	1..627/758	KH.L18.80.	KH2013:KH.L18.80_A4GALT	[A4GALT (HGNC:18149, alpha 1,4-galactosyltransferase (P blood group))]	MKG.154.9.1_at	-0.382272	0.208292	-0.75308	0.0305522
KY21.Chr9.422.	0.48056	0.291763	1.64709	0.0995395	0.570749	443.127	411.657	606.249	632.703	Chr9	2808845	2813089	+	60..1622/1801	KH.C9.593.	CG14439	[SPNS2 (HGNC:26992, sphingolipid transporter 2)]	MKG.68.46.s0_at	0.0966827	0.374879	0.0926248	0.179117
KY21.Chr14.719.	0.480445	0.381279	1.26009	0.207638	0.753638	10132.1	3832.5	12505.7	8613.08	Chr14	5206205	5217904	-	3..4373/4376	KH.C14.337.	KH2013:KH.C14.337	[KIF26B (HGNC:25484, kinesin family member 26B)]	MKG.132.22.s2_at	0.190556	0.255265	-0.504044	0.0190983
KY21.Chr14.719.	0.480445	0.381279	1.26009	0.207638	0.753638	10132.1	3832.5	12505.7	8613.08	Chr14	5206205	5217904	-	3..4373/4376	KH.C14.337.	KH2013:KH.C14.337	[KIF26B (HGNC:25484, kinesin family member 26B)]	MKG.132.24.1_s_at	-0.716013	0.0646204	-1.26928	0.0155861
KY21.Chr12.159.	0.479813	0.27754	1.7288	0.083844	0.533918	3140.86	3035.67	5132.46	3775.42	Chr12	1016383	1018971	-	41..1063/2108	KH.L57.10.	KH2013:KH.L57.10	[DAAM1 (HGNC:18142, dishevelled associated activator of morphogenesis 1)]	MKG.333.17.1_s_at	0.142913	0.347715	-0.41147	0.140716
KY21.Chr12.159.	0.479813	0.27754	1.7288	0.083844	0.533918	3140.86	3035.67	5132.46	3775.42	Chr12	1016383	1018971	-	41..1063/2108	KH.L57.10.	KH2013:KH.L57.10	[DAAM1 (HGNC:18142, dishevelled associated activator of morphogenesis 1)]	MKG.333.17.s0_at	-0.0744379	0.326324	-0.013707	0.458605
KY21.Chr1.995.	0.479659	0.272234	1.76194	0.0780798	0.515169	1093.77	1155.53	1759.57	1478.97	Chr1	7355689	7357865	+	37..1497/2176	KH.C1.1044.	KH2013:KH.C1.1044_SLC7A6/7	[SLC7A6 (HGNC:11064, solute carrier family 7 member 6)]	MKG.126.14.s0_at	0.780212	0.115578	-1.03409	0.0380628
KY21.Chr1.995.	0.479659	0.272234	1.76194	0.0780798	0.515169	1093.77	1155.53	1759.57	1478.97	Chr1	7355689	7357865	+	37..1497/2176	KH.C1.1044.	KH2013:KH.C1.1044_SLC7A6/7	[SLC7A6 (HGNC:11064, solute carrier family 7 member 6)]	MKG.126.14.1_s_at	0.627466	0.138616	-0.833516	0.0435117
KY21.Chr1.1235.	0.479495	0.451095	1.06296	0.287801	0.825333	32.6229	64.9985	84.8526	74.3886	Chr1	8862705	8864778	+	67..693/2073	KH.C1.362.	PMVK	[PMVK (HGNC:9141, phosphomevalonate kinase)]	MKG.262.16.s0_at	-0.0912056	0.433181	-0.259874	0.254979
KY21.Chr1.1235.	0.479495	0.451095	1.06296	0.287801	0.825333	32.6229	64.9985	84.8526	74.3886	Chr1	8862705	8864778	+	67..693/2073	KH.C1.362.	PMVK	[PMVK (HGNC:9141, phosphomevalonate kinase)]	TG0514.262.f.22_at	1.19853	0.133208	-0.227466	0.322389
KY21.Chr11.873.	0.479417	0.333433	1.43782	0.150485	0.671842	627.99	404.435	869.739	651.1	Chr11	6203504	6216657	-	28..2622/3824	KH.C11.277.	BX957278.2	[SEMA3E (HGNC:10727, semaphorin 3E)]	MKG.355.10.s0_at	-0.0421986	0.449296	0.177723	0.276983
KY21.Chr2.530.	0.479246	0.297555	1.61061	0.107265	0.588114	944.251	1254.23	1397.83	1789.32	Chr2	2961071	2962044	+	34..267/602	KH.C2.140.	TMSB15B1/2	[TMSB10 (HGNC:11879, thymosin beta 10)]	TG0514.62.f.15_at	-0.305379	0.307901	-0.660138	0.0196116
KY21.Chr2.530.	0.479246	0.297555	1.61061	0.107265	0.588114	944.251	1254.23	1397.83	1789.32	Chr2	2961071	2962044	+	34..267/602	KH.C2.140.	TMSB15B1/2	[TMSB10 (HGNC:11879, thymosin beta 10)]	Fis_cieg009o24_20_s_at	-0.855431	0.0464281	-1.02326	0.0970262
KY21.Chr8.1314.	0.479149	0.290964	1.64676	0.0996064	0.570749	563.651	666.836	962.407	818.274	Chr8	7958250	7964238	-	41..1804/1898	KH.S1454.1.	EIF2A	[EIF2A (HGNC:3254, eukaryotic translation initiation factor 2A)]	MKG.1454.1.s1_at	1.10609	0.0739283	0.327841	0.193194
KY21.Chr8.1314.	0.479149	0.290964	1.64676	0.0996064	0.570749	563.651	666.836	962.407	818.274	Chr8	7958250	7964238	-	41..1804/1898	KH.S1454.1.	EIF2A	[EIF2A (HGNC:3254, eukaryotic translation initiation factor 2A)]	MKG.1454.1.s0_at	0.308548	0.0548491	0.0233575	0.279632
KY21.Chr7.833.	0.478638	0.28376	1.68677	0.0916481	0.551059	1670.11	1750.14	2854.84	2082.88	Chr7	6293481	6305336	-	78..3017/3354	KH.C7.273.	YEATS2	[YEATS2 (HGNC:25489, YEATS domain containing 2)]	MKG.147.9.s0_at	-0.0794608	0.410683	0.432394	0.0797676
KY21.Chr10.10.	0.478474	0.479755	0.997331	0.318604	0.852381	14.4991	44.536	36.8439	71.1891	Chr10	81654	85327	-	1..336/339	No equivalent		[NALCN (HGNC:19082, sodium leak channel, non-selective)]
KY21.Chr9.20.	0.478405	0.265909	1.79913	0.0719985	0.492524	2888.03	3547.23	4392.24	4845.65	Chr9	107068	111778	-	123..1853/2084	KH.L93.6.	NOP5/58	[NOP58 (HGNC:29926, NOP58 ribonucleoprotein)]	MKG.946.2.s0_at	1.14022	0.023614	-0.347793	0.270029
KY21.Chr9.20.	0.478405	0.265909	1.79913	0.0719985	0.492524	2888.03	3547.23	4392.24	4845.65	Chr9	107068	111778	-	123..1853/2084	KH.L93.6.	NOP5/58	[NOP58 (HGNC:29926, NOP58 ribonucleoprotein)]	TG0514.946.f.7_at	0.804089	0.0355218	-0.108058	0.37192
KY21.Chr9.20.	0.478405	0.265909	1.79913	0.0719985	0.492524	2888.03	3547.23	4392.24	4845.65	Chr9	107068	111778	-	123..1853/2084	KH.L93.6.	NOP5/58	[NOP58 (HGNC:29926, NOP58 ribonucleoprotein)]	MKG.946.2.1_s_at	0.761476	0.0457232	-0.107862	0.334487
KY21.Chr3.463.	0.478273	0.4538	1.05393	0.291916		4.53095	6.01838	13.3978	15.9975	Chr3	3131141	3134850	+	50..1474/1681	No equivalent		[SLC16A2 (HGNC:10923, solute carrier family 16 member 2)]
KY21.Chr1.395.	0.478167	0.304848	1.56854	0.116754	0.614193	339.822	329.807	454.408	518.32	Chr1	2908845	2935492	+	320..5311/5921	KH.L24.38.	COL21A1	[COL6A6 (HGNC:27023, collagen type VI alpha 6 chain)]
KY21.Chr10.1005.	0.477944	0.459126	1.04099	0.297882	0.832424	84.2758	32.4993	122.813	72.7888	Chr10	7045142	7051018	+	12..1694/2506	KH.L87.50.	KH2013:KH.L87.50_KLHL12/3	[KLHL12 (HGNC:19360, kelch like family member 12)]	MKG.110.7.1_s_at	0.048133	0.1714	0.0267	0.40856
KY21.Chr6.278.	0.477913	0.451672	1.0581	0.290011	0.827829	52.5591	56.5728	54.7076	123.181	Chr6	2045436	2047926	-	1..2052/2055	No equivalent		[LHCGR (HGNC:6585, luteinizing hormone/choriogonadotropin receptor)]
KY21.Chr12.136.	0.477641	0.428116	1.11568	0.264558	0.806679	50.7467	85.461	120.58	93.5856	Chr12	889932	898998	-	17..1183/1580	KH.L57.4.	KH2013:KH.L57.4_ZP4	[TECTA (HGNC:11720, tectorin alpha)]	MKG.636.1.1_s_at	0.0307483	0.249371	-0.186566	0.0664619
KY21.Chr12.136.	0.477641	0.428116	1.11568	0.264558	0.806679	50.7467	85.461	120.58	93.5856	Chr12	889932	898998	-	17..1183/1580	KH.L57.4.	KH2013:KH.L57.4_ZP4	[TECTA (HGNC:11720, tectorin alpha)]	MKG.636.1.1_at	-0.252711	0.0735891	-0.257563	0.0792398
KY21.Chr4.334.	0.477524	0.330869	1.44324	0.148953	0.669132	255.546	211.847	314.848	371.143	Chr4	2325851	2329577	+	57..2591/2819	KH.C4.663.	KH2013:KH.C4.663	[MAGEA5P (HGNC:6803, MAGE family member A5, pseudogene)]	MKG.957.1.s0_at	0.595932	0.140584	1.06358	0.159852
KY21.Chr9.213.	0.476955	0.27924	1.70805	0.0876274	0.542132	743.983	849.795	1219.2	1075.03	Chr9	1497119	1503702	-	2..2875/3333	KH.C9.136.	IPO11	[IPO11 (HGNC:20628, importin 11)]	MKG.4.23.s0_at	-0.518772	0.18034	-0.302969	0.180541
KY21.Chr4.1096.	0.476886	0.418089	1.14063	0.254023	0.796868	81.5572	89.072	29.0285	666.298	Chr4	7009647	7011417	-	1..939/1176	KH.L41.62.	RCN2	[RCN2 (HGNC:9935, reticulocalbin 2)]	MKG.157.35.s0_at	0.356364	0.0968987	-0.586483	0.0115708
KY21.Chr4.1096.	0.476886	0.418089	1.14063	0.254023	0.796868	81.5572	89.072	29.0285	666.298	Chr4	7009647	7011417	-	1..939/1176	KH.L41.62.	RCN2	[RCN2 (HGNC:9935, reticulocalbin 2)]	MKG.157.35.s0_at	0.356364	0.0968987	-0.586483	0.0115708
KY21.Chr4.1096.	0.476886	0.418089	1.14063	0.254023	0.796868	81.5572	89.072	29.0285	666.298	Chr4	7009647	7011417	-	1..939/1176	KH.L41.62.	RCN2	[RCN2 (HGNC:9935, reticulocalbin 2)]	MKG.157.36.1_at	0.337286	0.0907234	0.781052	0.0255996
KY21.Chr4.1096.	0.476886	0.418089	1.14063	0.254023	0.796868	81.5572	89.072	29.0285	666.298	Chr4	7009647	7011417	-	1..939/1176	KH.L41.62.	RCN2	[RCN2 (HGNC:9935, reticulocalbin 2)]	MKG.157.36.1_at	0.337286	0.0907234	0.781052	0.0255996
KY21.Chr4.1096.	0.476886	0.418089	1.14063	0.254023	0.796868	81.5572	89.072	29.0285	666.298	Chr4	7009647	7011417	-	1..939/1176	KH.L41.62.	RCN2	[RCN2 (HGNC:9935, reticulocalbin 2)]	TG0514.157.r.8_x_at	0.146345	0.403083	-0.0459744	0.426826
KY21.Chr4.1096.	0.476886	0.418089	1.14063	0.254023	0.796868	81.5572	89.072	29.0285	666.298	Chr4	7009647	7011417	-	1..939/1176	KH.L41.62.	RCN2	[RCN2 (HGNC:9935, reticulocalbin 2)]	TG0514.157.r.8_x_at	0.146345	0.403083	-0.0459744	0.426826
KY21.Chr4.1096.	0.476886	0.418089	1.14063	0.254023	0.796868	81.5572	89.072	29.0285	666.298	Chr4	7009647	7011417	-	1..939/1176	KH.L41.62.	RCN2	[RCN2 (HGNC:9935, reticulocalbin 2)]	MKG.157.35.1_s_at	0.141999	0.258898	-0.422449	0.0543087
KY21.Chr4.1096.	0.476886	0.418089	1.14063	0.254023	0.796868	81.5572	89.072	29.0285	666.298	Chr4	7009647	7011417	-	1..939/1176	KH.L41.62.	RCN2	[RCN2 (HGNC:9935, reticulocalbin 2)]	MKG.157.35.1_s_at	0.141999	0.258898	-0.422449	0.0543087
KY21.Chr1.1573.	0.476719	0.252506	1.88795	0.0590327	0.447305	18088.5	21196.7	28530.6	27605.4	Chr1	10902654	10903994	-	3..416/1162	KH.C1.262.	KRTCAP2	[KRTCAP2 (HGNC:28942, keratinocyte associated protein 2)]	MKG.94.47.s0_at	-0.170948	0.166463	-1.10098	0.0412158
KY21.Chr1.1573.	0.476719	0.252506	1.88795	0.0590327	0.447305	18088.5	21196.7	28530.6	27605.4	Chr1	10902654	10903994	-	3..416/1162	KH.C1.262.	KRTCAP2	[KRTCAP2 (HGNC:28942, keratinocyte associated protein 2)]	MKG.94.47.1_s_at	-0.398936	0.0966782	-0.883593	0.0215103
KY21.Chr6.72.	0.476683	0.39516	1.20631	0.2277	0.772455	107.837	168.515	161.89	257.56	Chr6	575580	581159	-	3..1001/1478	KH.C6.15.	KH2013:KH.C6.15_METTL24	[METTL24 (HGNC:21566, methyltransferase like 24)]	MKG.61.12.s1_s_at	1.47506	0.21303	0.457132	0.410716
KY21.Chr6.72.	0.476683	0.39516	1.20631	0.2277	0.772455	107.837	168.515	161.89	257.56	Chr6	575580	581159	-	3..1001/1478	KH.C6.15.	KH2013:KH.C6.15_METTL24	[METTL24 (HGNC:21566, methyltransferase like 24)]	MKG.61.12.s1_s_at	1.47506	0.21303	0.457132	0.410716
KY21.Chr6.72.	0.476683	0.39516	1.20631	0.2277	0.772455	107.837	168.515	161.89	257.56	Chr6	575580	581159	-	3..1001/1478	KH.C6.15.	KH2013:KH.C6.15_METTL24	[METTL24 (HGNC:21566, methyltransferase like 24)]	MKG.61.14.1_at	1.08287	0.230188	0.154544	0.4604
KY21.Chr6.72.	0.476683	0.39516	1.20631	0.2277	0.772455	107.837	168.515	161.89	257.56	Chr6	575580	581159	-	3..1001/1478	KH.C6.15.	KH2013:KH.C6.15_METTL24	[METTL24 (HGNC:21566, methyltransferase like 24)]	MKG.61.14.1_at	1.08287	0.230188	0.154544	0.4604
KY21.Chr6.72.	0.476683	0.39516	1.20631	0.2277	0.772455	107.837	168.515	161.89	257.56	Chr6	575580	581159	-	3..1001/1478	KH.C6.15.	KH2013:KH.C6.15_METTL24	[METTL24 (HGNC:21566, methyltransferase like 24)]	MKG.61.12.s0_at	0.653048	0.0783828	0.529757	0.194208
KY21.Chr6.72.	0.476683	0.39516	1.20631	0.2277	0.772455	107.837	168.515	161.89	257.56	Chr6	575580	581159	-	3..1001/1478	KH.C6.15.	KH2013:KH.C6.15_METTL24	[METTL24 (HGNC:21566, methyltransferase like 24)]	MKG.61.12.s0_at	0.653048	0.0783828	0.529757	0.194208
KY21.Chr6.72.	0.476683	0.39516	1.20631	0.2277	0.772455	107.837	168.515	161.89	257.56	Chr6	575580	581159	-	3..1001/1478	KH.C6.15.	KH2013:KH.C6.15_METTL24	[METTL24 (HGNC:21566, methyltransferase like 24)]	MKG.61.12.1_s_at	0.919278	0.0409983	1.7983	0.104274
KY21.Chr6.72.	0.476683	0.39516	1.20631	0.2277	0.772455	107.837	168.515	161.89	257.56	Chr6	575580	581159	-	3..1001/1478	KH.C6.15.	KH2013:KH.C6.15_METTL24	[METTL24 (HGNC:21566, methyltransferase like 24)]	MKG.61.12.1_s_at	0.919278	0.0409983	1.7983	0.104274
KY21.Chr11.48.	0.476546	0.476658	0.999765	0.317424	0.850905	16.3114	36.1103	52.4746	40.7937	Chr11	165320	168888	-	2..2023/2433	KH.S681.3.	KH2013:KH.S681.3_CLEC-54/55/56/57	[CUBN (HGNC:2548, cubilin)]	MKG.681.5.s0_s_at	-0.768418	0.101408	0.133648	0.291434
KY21.Chr11.536.	0.476414	0.278991	1.70763	0.0877043	0.542132	790.199	725.817	1012.65	1168.62	Chr11	3724514	3734008	-	19..1827/2588	KH.L116.5.	GLMN	[GLMN (HGNC:14373, glomulin, FKBP associated protein)]	MKG.627.1.s0_at	-0.00894167	0.477488	0.0873256	0.216404
KY21.Chr11.536.	0.476414	0.278991	1.70763	0.0877043	0.542132	790.199	725.817	1012.65	1168.62	Chr11	3724514	3734008	-	19..1827/2588	KH.L116.5.	GLMN	[GLMN (HGNC:14373, glomulin, FKBP associated protein)]	MKG.627.1.1_s_at	-0.121581	0.425739	0.266919	0.310085
KY21.Chr2.900.	0.476395	0.365741	1.30255	0.192729	0.729541	202.987	149.256	217.714	307.953	Chr2	5303988	5313914	-	18..2354/2737	KH.C2.507.	CTRB1	[CTRB1 (HGNC:2521, chymotrypsinogen B1)]	MKG.58.13.1_s_at	0.0162997	0.484054	0.671662	0.0814336
KY21.Chr2.900.	0.476395	0.365741	1.30255	0.192729	0.729541	202.987	149.256	217.714	307.953	Chr2	5303988	5313914	-	18..2354/2737	KH.C2.507.	CTRB1	[CTRB1 (HGNC:2521, chymotrypsinogen B1)]	MKG.58.13.s1_s_at	-0.952317	0.0233934	0.0349347	0.468606
KY21.Chr11.139.	0.476235	0.29221	1.62977	0.10315	0.576677	861.788	1198.86	1454.77	1520.57	Chr11	723270	726819	+	61..3033/3517	KH.L50.8.	Y71H2B.5	[CTU1 (HGNC:29590, cytosolic thiouridylase subunit 1)]
KY21.Chr1.1598.	0.475932	0.3079	1.54573	0.122169	0.622829	9138.94	5860.7	12366.1	9416.95	Chr1	11056556	11077924	+	100..4785/5373	KH.C1.290.	KH2013:KH.C1.290_ABCC1/3	[ABCC1 (HGNC:51, ATP binding cassette subfamily C member 1)]	MKG.94.26.1_at	0.894835	0.257609	1.36572	0.180942
KY21.Chr1.1598.	0.475932	0.3079	1.54573	0.122169	0.622829	9138.94	5860.7	12366.1	9416.95	Chr1	11056556	11077924	+	100..4785/5373	KH.C1.290.	KH2013:KH.C1.290_ABCC1/3	[ABCC1 (HGNC:51, ATP binding cassette subfamily C member 1)]	MKG.94.26.1_s_at	0.423759	0.121555	0.641545	0.102192
KY21.Chr1.1598.	0.475932	0.3079	1.54573	0.122169	0.622829	9138.94	5860.7	12366.1	9416.95	Chr1	11056556	11077924	+	100..4785/5373	KH.C1.290.	KH2013:KH.C1.290_ABCC1/3	[ABCC1 (HGNC:51, ATP binding cassette subfamily C member 1)]	MKG.1722.1.1_at	0.30004	0.229188	0.31742	0.185343
KY21.Chr1.1598.	0.475932	0.3079	1.54573	0.122169	0.622829	9138.94	5860.7	12366.1	9416.95	Chr1	11056556	11077924	+	100..4785/5373	KH.C1.290.	KH2013:KH.C1.290_ABCC1/3	[ABCC1 (HGNC:51, ATP binding cassette subfamily C member 1)]	MKG.94.26.s0_at	0.207468	0.246608	0.161883	0.247352
KY21.Chr1.1598.	0.475932	0.3079	1.54573	0.122169	0.622829	9138.94	5860.7	12366.1	9416.95	Chr1	11056556	11077924	+	100..4785/5373	KH.C1.290.	KH2013:KH.C1.290_ABCC1/3	[ABCC1 (HGNC:51, ATP binding cassette subfamily C member 1)]	MKG.94.27.s0_s_at	0.146392	0.12759	0.432332	0.0107446
KY21.Chr1.1598.	0.475932	0.3079	1.54573	0.122169	0.622829	9138.94	5860.7	12366.1	9416.95	Chr1	11056556	11077924	+	100..4785/5373	KH.C1.290.	KH2013:KH.C1.290_ABCC1/3	[ABCC1 (HGNC:51, ATP binding cassette subfamily C member 1)]	MKG.94.27.s0_at	0.135984	0.288954	0.521458	0.0324461
KY21.Chr8.905.	0.475903	0.367897	1.29357	0.195812	0.73267	139.553	168.515	188.685	270.358	Chr8	5451682	5458584	-	92..2140/2734	KH.C8.614.	KH2013:KH.C8.614	[ANK2 (HGNC:493, ankyrin 2)]
KY21.Chr9.556.	0.475794	0.455518	1.04451	0.296249	0.831918	4.53095	32.4993	5.5824	94.3855	Chr9	3971276	3972533	-	1..1254/1257	No equivalent		[KRBA2 (HGNC:26989, KRAB-A domain containing 2)]
KY21.Chr11.1054.	0.475733	0.309573	1.53674	0.124357	0.627004	1812.38	1318.03	2682.9	1866.91	Chr11	7240668	7250146	-	147..2918/3163	KH.C11.58.	XRN2	[XRN2 (HGNC:12836, 5'-3' exoribonuclease 2)]	MKG.135.4.1_s_at	0.494514	0.0312707	0.23588	0.133847
KY21.Chr11.1054.	0.475733	0.309573	1.53674	0.124357	0.627004	1812.38	1318.03	2682.9	1866.91	Chr11	7240668	7250146	-	147..2918/3163	KH.C11.58.	XRN2	[XRN2 (HGNC:12836, 5'-3' exoribonuclease 2)]	MKG.135.4.s0_at	0.116573	0.327808	0.550491	0.152811
KY21.Chr12.298.	0.475583	0.332112	1.432	0.152145	0.672185	564.557	891.924	889.835	1243.01	Chr12	1909980	1920483	-	167..625/1140	KH.C12.645.	DGCR6L	[DGCR6 (HGNC:2846, DiGeorge syndrome critical region gene 6)]	MKG.84.28.s0_at	0.123912	0.362939	0.0113526	0.488003
KY21.Chr8.775.	0.475308	0.480716	0.988752	0.322785	0.856428	7.24953	27.6845	39.0768	31.1952	Chr8	4788876	4790444	+	31..777/989	KH.C8.432.	KH2013:KH.C8.432	[AKR7A2 (HGNC:389, aldo-keto reductase family 7 member A2)]
KY21.Chr5.299.	0.475289	0.480991	0.988146	0.323081	0.856491	14.4991	32.4993	26.7955	60.7907	Chr5	2080489	2081289	+	55..522/525	No equivalent		[TMEM138 (HGNC:26944, transmembrane protein 138)]
KY21.Chr8.752.	0.475122	0.481437	0.986884	0.323699	0.856666	16.3114	28.8882	17.8637	70.3892	Chr8	4600079	4608430	+	1..2010/2477	No equivalent		[NOTCH3 (HGNC:7883, notch receptor 3)]
KY21.Chr12.680.	0.475118	0.362685	1.31	0.190196	0.726755	272.763	188.977	414.214	274.358	Chr12	4947920	4953787	+	16..1419/1910	KH.C12.690.	ZFYVE28	[ZFYVE28 (HGNC:29334, zinc finger FYVE-type containing 28)]
KY21.Chr4.207.	0.475075	0.313772	1.51408	0.130006	0.637093	281.825	321.381	470.038	407.137	Chr4	1607352	1615889	-	54..2636/2866	KH.C4.536.	TOP3B	[TOP3B (HGNC:11993, DNA topoisomerase III beta)]
KY21.Chr11.980.	0.475071	0.465737	1.02004	0.30771	0.842241	24.4672	42.1287	63.6394	48.7925	Chr11	6883651	6886395	-	1..2379/2518	No equivalent		[COL28A1 (HGNC:22442, collagen type XXVIII alpha 1 chain)]
KY21.Chr2.1192.	0.475059	0.45975	1.0333	0.301464	0.835928	15.4052	6.01838	50.2416	6.39902	Chr2	7227365	7233090	+	35..1420/1732	KH.C2.1136.	KH2013:KH.C2.1136_KYNU	[KYNU (HGNC:6469, kynureninase)]
KY21.Chr4.639.	0.47494	0.317528	1.49574	0.134721	0.647062	3945.56	2983.91	6265.69	3827.41	Chr4	3973659	3979344	+	1..327/330	No equivalent		[ITLN2 (HGNC:20599, intelectin 2)]
KY21.Chr5.218.	0.474532	0.28814	1.64688	0.0995829	0.570749	4617.95	3802.41	5058.78	7073.31	Chr5	1486247	1499079	-	48..2378/3716	KH.C5.258.	KH2013:KH.C5.258_RNF38/44	[RNF44 (HGNC:19180, ring finger protein 44)]	MKG.27.72.s1_s_at	0.197238	0.0247406	0.114846	0.198929
KY21.Chr5.218.	0.474532	0.28814	1.64688	0.0995829	0.570749	4617.95	3802.41	5058.78	7073.31	Chr5	1486247	1499079	-	48..2378/3716	KH.C5.258.	KH2013:KH.C5.258_RNF38/44	[RNF44 (HGNC:19180, ring finger protein 44)]	MKG.27.72.s0_at	0.110479	0.0460811	0.266016	0.154406
KY21.Chr5.218.	0.474532	0.28814	1.64688	0.0995829	0.570749	4617.95	3802.41	5058.78	7073.31	Chr5	1486247	1499079	-	48..2378/3716	KH.C5.258.	KH2013:KH.C5.258_RNF38/44	[RNF44 (HGNC:19180, ring finger protein 44)]	MKG.27.73.1_at	0.0798723	0.330238	0.0512422	0.456766
KY21.Chr5.218.	0.474532	0.28814	1.64688	0.0995829	0.570749	4617.95	3802.41	5058.78	7073.31	Chr5	1486247	1499079	-	48..2378/3716	KH.C5.258.	KH2013:KH.C5.258_RNF38/44	[RNF44 (HGNC:19180, ring finger protein 44)]	MKG.27.72.1_s_at	0.00963271	0.479295	0.166872	0.125905
KY21.Chr8.553.	0.474445	0.289492	1.63889	0.101237	0.57297	865.412	693.317	1036.09	1211.01	Chr8	3298380	3302286	-	127..3471/3906	KH.C8.534.	RECQL5	[RECQL5 (HGNC:9950, RecQ like helicase 5)]	MKG.32.48.1_at	0.415671	0.220709	0.841076	0.140811
KY21.Chr8.553.	0.474445	0.289492	1.63889	0.101237	0.57297	865.412	693.317	1036.09	1211.01	Chr8	3298380	3302286	-	127..3471/3906	KH.C8.534.	RECQL5	[RECQL5 (HGNC:9950, RecQ like helicase 5)]	MKG.32.47.1_s_at	0.388144	0.167132	0.271604	0.307716
KY21.Chr6.308.	0.474307	0.303924	1.56061	0.118616	0.618088	594.461	794.426	1114.25	896.662	Chr6	2248839	2253394	+	51..1532/1778	KH.L149.16.	CHAF1B	[CHAF1B (HGNC:1911, chromatin assembly factor 1 subunit B)]	MKG.145.15.1_at	0.639969	0.0851851	0.153464	0.389805
KY21.Chr1.971.	0.474046	0.317822	1.49155	0.135818	0.649559	583.587	805.259	845.176	1174.22	Chr1	7169282	7170857	-	361..726/1054	KH.L119.34.	KH2013:KH.L119.34_EMP1/2/3	[EMP3 (HGNC:3335, epithelial membrane protein 3)]	MKG.223.22.1_at	-0.906361	0.0388082	-1.35529	0.0175364
KY21.Chr1.971.	0.474046	0.317822	1.49155	0.135818	0.649559	583.587	805.259	845.176	1174.22	Chr1	7169282	7170857	-	361..726/1054	KH.L119.34.	KH2013:KH.L119.34_EMP1/2/3	[EMP3 (HGNC:3335, epithelial membrane protein 3)]	MKG.223.22.1_s_at	-1.16917	0.0210437	-1.67346	0.00513016
KY21.Chr8.1164.	0.473393	0.449051	1.05421	0.291787	0.828407	38.06	87.8683	83.7361	119.182	Chr8	6898077	6901619	+	2..568/1243	KH.C8.557.	SHISA2/3	[ATF6B (HGNC:2349, activating transcription factor 6 beta)]	MKG.90.10.1_s_at	0.179039	0.346667	-0.0692741	0.343629
KY21.Chr8.1164.	0.473393	0.449051	1.05421	0.291787	0.828407	38.06	87.8683	83.7361	119.182	Chr8	6898077	6901619	+	2..568/1243	KH.C8.557.	SHISA2/3	[ATF6B (HGNC:2349, activating transcription factor 6 beta)]	MKG.90.10.1_s_at	0.179039	0.346667	-0.0692741	0.343629
KY21.Chr2.1390.	0.473323	0.467102	1.01332	0.310908	0.845259	67.9643	22.8698	69.2218	85.5868	Chr2	8520887	8522368	-	1217..1423/1481	KH.L108.31.	KH2013:KH.L108.31	[FYCO1 (HGNC:14673, FYVE and coiled-coil domain autophagy adaptor 1)]
KY21.Chr2.1021.	0.47295	0.308111	1.535	0.124784	0.628008	289.981	315.363	452.175	424.735	Chr2	6058362	6062314	-	87..890/1709	KH.C2.920.	KH2013:KH.C2.920_YPC1	[ACER2 (HGNC:23675, alkaline ceramidase 2)]	MKG.29.20.1_at	0.59285	0.0362388	0.0918301	0.405766
KY21.Chr11.732.	0.472731	0.295013	1.60241	0.109066	0.594847	5881.18	4064.81	6353.89	7989.17	Chr11	5143364	5177901	-	115..5640/6620	KH.L154.1.	KH2013:KH.L154.1_LRP5/6	{LRP5/6}	MKG.172.2.1_s_at	0.383338	0.00921627	0.445991	0.0837707
KY21.Chr8.333.	0.472491	0.419938	1.12514	0.260528	0.803318	219.298	221.476	169.705	513.521	Chr8	2081052	2093541	+	1..4728/4941	No equivalent		[ZNFX1 (HGNC:29271, zinc finger NFX1-type containing 1)]
KY21.Chr6.73.	0.472277	0.461206	1.024	0.305833	0.839735	41.6848	50.5544	108.299	45.593	Chr6	585052	588002	+	1..1005/1008	No equivalent		[MUC16 (HGNC:15582, mucin 16, cell surface associated)]
KY21.Chr3.1490.	0.472205	0.281775	1.67583	0.0937721	0.557051	548.246	569.339	828.429	775.881	Chr3	9770753	9776876	-	74..1465/1677	KH.C3.305.	KH2013:KH.C3.305	[RGS7BP (HGNC:23271, regulator of G protein signaling 7 binding protein)]	MKG.274.8.s0_at	-1.2115	0.0494188	-2.05683	0.0514826
KY21.Chr12.636.	0.472199	0.422794	1.11686	0.264056	0.806679	189.394	116.757	338.294	139.978	Chr12	4648259	4651449	+	30..734/1339	KH.C12.165.	TSP74F	[TSPAN9 (HGNC:21640, tetraspanin 9)]	MKG.51.27.1_at	0.0839653	0.388986	-0.295521	0.179382
KY21.Chr1.384.	0.472169	0.27231	1.73394	0.0829287	0.532867	2006.31	1594.87	2487.52	2668.39	Chr1	2837605	2856482	+	311..2365/4294	KH.L24.23.	MYCN	{Myc}	MKG.328.6.s0_at	0.143461	0.352554	-0.102776	0.338136
KY21.Chr1.384.	0.472169	0.27231	1.73394	0.0829287	0.532867	2006.31	1594.87	2487.52	2668.39	Chr1	2837605	2856482	+	311..2365/4294	KH.L24.23.	MYCN	{Myc}	MKG.328.6.1_at	0.951547	0.017049	0.428132	0.115797
KY21.Chr1.384.	0.472169	0.27231	1.73394	0.0829287	0.532867	2006.31	1594.87	2487.52	2668.39	Chr1	2837605	2856482	+	311..2365/4294	KH.L24.23.	MYCN	{Myc}	MKG.328.6.1_s_at	0.908216	0.0398637	0.508531	0.0536348
KY21.Chr4.556.	0.472129	0.314028	1.50346	0.13272	0.642303	481.187	615.078	673.238	915.859	Chr4	3600917	3610205	-	54..2276/2564	KH.C4.319.	F13A1	[TGM1 (HGNC:11777, transglutaminase 1)]	MKG.6.45.s0_at	0.026462	0.458381	-0.70398	0.0640867
KY21.Chr4.556.	0.472129	0.314028	1.50346	0.13272	0.642303	481.187	615.078	673.238	915.859	Chr4	3600917	3610205	-	54..2276/2564	KH.C4.319.	F13A1	[TGM1 (HGNC:11777, transglutaminase 1)]	MKG.6.45.1_s_at	-0.0693332	0.376322	-1.42715	0.0673411
KY21.Chr9.643.	0.472075	0.444288	1.06254	0.28799	0.825339	90.6191	170.922	106.066	311.952	Chr9	4676748	4678264	-	23..556/970	KH.C9.818.	KH2013:KH.C9.818	[NCAN (HGNC:2465, neurocan)]	MKG.586.3.s0_at	0.210841	0.139859	-3.30941	0.013902
KY21.Chr2.232.	0.471965	0.405269	1.16457	0.244191	0.786766	151.334	92.6831	232.228	142.378	Chr2	1371149	1383120	-	33..3515/3822	KH.C2.570.	KH2013:KH.C2.570_PTPRA	[PTPRA (HGNC:9664, protein tyrosine phosphatase receptor type A)]	MKG.80.5.s0_at	-0.259124	0.139306	-0.0531581	0.318206
KY21.Chr3.1663.	0.471949	0.375124	1.25811	0.208351	0.754822	9916.45	4229.72	13148.8	8002.77	Chr3	10956894	10998979	+	161..7294/7794	No equivalent		[MYH11 (HGNC:7569, myosin heavy chain 11)]
KY21.Chr5.1035.	0.471809	0.382423	1.23374	0.217301	0.764021	174.895	1112.2	319.314	8719.46	Chr5	7000793	7002543	+	59..775/856	KH.L4.23.	KH2013:KH.L4.23_CAV1/3	[CAV1 (HGNC:1527, caveolin 1)]	MKG.177.18.1_s_at	0.00371834	0.498251	1.49984	0.0941302
KY21.Chr5.1035.	0.471809	0.382423	1.23374	0.217301	0.764021	174.895	1112.2	319.314	8719.46	Chr5	7000793	7002543	+	59..775/856	KH.L4.23.	KH2013:KH.L4.23_CAV1/3	[CAV1 (HGNC:1527, caveolin 1)]	MKG.177.18.s0_at	-0.79242	0.232005	0.282254	0.245358
KY21.Chr14.303.	0.471535	0.316325	1.49067	0.136049	0.649559	413.223	606.653	780.42	699.093	Chr14	2324658	2333868	-	120..2654/2844	KH.C14.614.	SMARCAL1	[SMARCAL1 (HGNC:11102, SWI/SNF related, matrix associated, actin dependent regulator of chromatin, subfamily a like 1)]	MKG.67.30.s0_at	-0.111484	0.415051	-0.172719	0.352181
KY21.Chr11.118.	0.47126	0.391253	1.20449	0.228401	0.77285	143.178	104.72	147.375	227.165	Chr11	508696	519636	+	58..1935/2596	No equivalent		[TNFRSF21 (HGNC:13469, TNF receptor superfamily member 21)]
KY21.Chr10.871.	0.470992	0.332275	1.41747	0.156344	0.680021	1851.35	994.236	1979.52	2178.07	Chr10	6096076	6106805	+	61..3333/3491	KH.C10.496.	KH2013:KH.C10.496_HMCN1	[HMCN1 (HGNC:19194, hemicentin 1)]	MKG.192.28.s0_s_at	-1.2901	0.01823	-0.832881	0.072796
KY21.Chr5.1032.	0.470503	0.283884	1.65738	0.0974426	0.566966	1533.28	1378.21	2387.04	1790.92	Chr5	6982376	6984202	-	27..1667/1781	KH.L4.55.	KH2013:KH.L4.55_CCT3	[CCT3 (HGNC:1616, chaperonin containing TCP1 subunit 3)]	MKG.177.14.1_s_at	0.695466	0.0605481	0.435481	0.0343028
KY21.Chr5.1032.	0.470503	0.283884	1.65738	0.0974426	0.566966	1533.28	1378.21	2387.04	1790.92	Chr5	6982376	6984202	-	27..1667/1781	KH.L4.55.	KH2013:KH.L4.55_CCT3	[CCT3 (HGNC:1616, chaperonin containing TCP1 subunit 3)]	MKG.177.14.s0_at	0.122201	0.391773	-1.50549	0.237794
KY21.Chr1.1440.	0.470423	0.307628	1.52919	0.126216	0.629918	511.092	415.268	744.693	595.908	Chr1	10131608	10136722	-	37..1902/2332	KH.L18.8.	KH2013:KH.L18.8_FURIN	[FURIN (HGNC:8568, furin, paired basic amino acid cleaving enzyme)]	MKG.197.16.s0_at	-0.175956	0.133371	-0.373894	0.0656675
KY21.Chr1.1440.	0.470423	0.307628	1.52919	0.126216	0.629918	511.092	415.268	744.693	595.908	Chr1	10131608	10136722	-	37..1902/2332	KH.L18.8.	KH2013:KH.L18.8_FURIN	[FURIN (HGNC:8568, furin, paired basic amino acid cleaving enzyme)]	MKG.197.16.1_at	-0.511999	0.0856768	-1.45143	0.0299681
KY21.Chr2.874.	0.470388	0.397666	1.18287	0.236859	0.780777	102.4	85.461	167.472	118.382	Chr2	5063245	5065634	+	442..693/1379	KH.C2.539.	KH2013:KH.C2.539	[GPNMB (HGNC:4462, glycoprotein nmb)]
KY21.Chr6.555.	0.470354	0.279191	1.6847	0.0920465	0.551792	808.322	883.498	1106.43	1315.8	Chr6	3780888	3788651	-	1..2223/2928	KH.C6.124.	SIRT1	{Ci-ZF179}	MKG.271.2.1_at	-0.439864	0.23451	-0.0221542	0.491212
KY21.Chr6.555.	0.470354	0.279191	1.6847	0.0920465	0.551792	808.322	883.498	1106.43	1315.8	Chr6	3780888	3788651	-	1..2223/2928	KH.C6.124.	SIRT1	{Ci-ZF179}	MKG.271.2.s0_at	0.552827	0.0660058	-0.168303	0.407332
KY21.Chr6.555.	0.470354	0.279191	1.6847	0.0920465	0.551792	808.322	883.498	1106.43	1315.8	Chr6	3780888	3788651	-	1..2223/2928	KH.C6.124.	SIRT1	{Ci-ZF179}	MKG.271.2.1_s_at	0.468863	0.0747443	0.381859	0.0460748
KY21.Chr13.231.	0.469735	0.391003	1.20136	0.229613	0.773468	15996.1	6597.35	22730.4	11358.3	Chr13	2046064	2105395	+	44..11518/11687	KH.L143.5.	BX927369.1/2/4/5/7	[CUBN (HGNC:2548, cubilin)]	MKG.338.17.1_at	0.176938	0.0705722	0.100326	0.282549
KY21.Chr12.1085.	0.469652	0.372269	1.26159	0.207095	0.752561	308.105	548.876	804.983	471.128	Chr12	7774025	7779222	+	21..1970/2019	KH.L7.3.	THOC5	[THOC5 (HGNC:19074, THO complex 5)]	MKG.648.2.s0_at	0.163505	0.231269	-0.0886865	0.406778
KY21.Chr7.506.	0.469545	0.290553	1.61604	0.106086	0.583963	16760.9	11014.8	20282	19617	Chr7	3684442	3693557	+	100..2043/2608	KH.C7.281.	KH2013:KH.C7.281_SLC6A7	[SLC6A5 (HGNC:11051, solute carrier family 6 member 5)]	MKG.78.50.s0_at	-1.60868	0.00844327	-2.00894	0.0111248
KY21.Chr12.69.	0.46944	0.279128	1.68181	0.0926054	0.553544	1613.93	1446.82	1913.65	2466.82	Chr12	344995	352019	+	40..1287/2177	KH.C12.537.	SAMD8	[SAMD8 (HGNC:26320, sterile alpha motif domain containing 8)]	MKG.122.35.s0_s_at	-0.143826	0.348623	-0.055521	0.46656
KY21.Chr3.101.	0.469104	0.430329	1.09011	0.275667	0.815285	111.461	95.0904	231.112	93.5856	Chr3	589863	593866	-	1..723/1261	KH.S489.7.	KH2013:KH.S489.7_MS4A1/15/18/2/3	[MS4A3 (HGNC:7317, membrane spanning 4-domains A3)]
KY21.Chr1.1645.	0.469094	0.362243	1.29497	0.195331	0.731904	7.24953	89.072	35.7274	1105.43	Chr1	11330549	11332234	+	57..530/730	KH.C1.20.	KH2013:KH.C1.20_K04C1.4	Myl.h (myosin light chain.h)	MKG.180.17.s1_s_at	0.119063	0.443883	1.6136	0.0854503
KY21.Chr1.1645.	0.469094	0.362243	1.29497	0.195331	0.731904	7.24953	89.072	35.7274	1105.43	Chr1	11330549	11332234	+	57..530/730	KH.C1.20.	KH2013:KH.C1.20_K04C1.4	Myl.h (myosin light chain.h)	MKG.180.17.s1_s_at	0.119063	0.443883	1.6136	0.0854503
KY21.Chr1.1645.	0.469094	0.362243	1.29497	0.195331	0.731904	7.24953	89.072	35.7274	1105.43	Chr1	11330549	11332234	+	57..530/730	KH.C1.20.	KH2013:KH.C1.20_K04C1.4	Myl.h (myosin light chain.h)	MKG.180.17.s0_at	-0.134905	0.301025	0.0870451	0.31364
KY21.Chr1.1645.	0.469094	0.362243	1.29497	0.195331	0.731904	7.24953	89.072	35.7274	1105.43	Chr1	11330549	11332234	+	57..530/730	KH.C1.20.	KH2013:KH.C1.20_K04C1.4	Myl.h (myosin light chain.h)	MKG.180.17.s0_at	-0.134905	0.301025	0.0870451	0.31364
KY21.Chr1.1645.	0.469094	0.362243	1.29497	0.195331	0.731904	7.24953	89.072	35.7274	1105.43	Chr1	11330549	11332234	+	57..530/730	KH.C1.20.	KH2013:KH.C1.20_K04C1.4	Myl.h (myosin light chain.h)	MKG.180.17.1_s_at	-0.10319	0.447446	1.52789	0.0850942
KY21.Chr1.1645.	0.469094	0.362243	1.29497	0.195331	0.731904	7.24953	89.072	35.7274	1105.43	Chr1	11330549	11332234	+	57..530/730	KH.C1.20.	KH2013:KH.C1.20_K04C1.4	Myl.h (myosin light chain.h)	MKG.180.17.1_s_at	-0.10319	0.447446	1.52789	0.0850942
KY21.Chr10.483.	0.469073	0.450192	1.04194	0.297439		7.24953	3.61103	10.0483	20.7968	Chr10	3492624	3495236	+	1..1146/1149	No equivalent		{DM-transcription factor unassigned 1 // Ci-ZF330}
KY21.Chr11.358.	0.46893	0.252477	1.85732	0.0632656	0.461545	10087.7	9131.09	14417.1	12886.8	Chr11	2170809	2173019	+	2..697/779	KH.C11.454.	KH2013:KH.C11.454	[TFF3 (HGNC:11757, trefoil factor 3)]
KY21.Chr5.83.	0.468651	0.295615	1.58534	0.112889	0.604111	2236.48	1508.21	2815.76	2570	Chr5	621847	655698	+	1..5424/6762	No equivalent		[DOCK2 (HGNC:2988, dedicator of cytokinesis 2)]
KY21.Chr2.707.	0.468627	0.436874	1.07268	0.283414		5.43715	2.40735	14.5143	11.1983	Chr2	3972423	3974778	-	9..971/1623	KH.C2.644.	KH2013:KH.C2.644_NPTX1/2	[NPTX2 (HGNC:7953, neuronal pentraxin 2)]
KY21.Chr5.257.	0.468476	0.435917	1.07469	0.282513		2.71857	4.8147	13.3978	11.1983	Chr5	1765957	1768905	+	2..2110/2251	No equivalent		[GOLGB1 (HGNC:4429, golgin B1)]
KY21.Chr1.2201.	0.468265	0.372973	1.25549	0.2093	0.755506	358.852	256.383	600.667	316.751	Chr1	15265734	15270245	+	1..1737/1855	KH.S1340.2.	KH2013:KH.S1340.2_PRKG2	[PRKG2 (HGNC:9416, protein kinase cGMP-dependent 2)]
KY21.Chr10.114.	0.46824	0.462846	1.01165	0.311704		8.15572	6.01838	24.5626	11.1983	Chr10	828334	828793	-	1..456/459	No equivalent		[ZNF48 (HGNC:13114, zinc finger protein 48)]
KY21.Chr9.819.	0.468135	0.333046	1.40562	0.159838	0.686351	289.981	274.438	484.553	339.148	Chr9	5995348	6011501	+	75..6119/6832	KH.C9.854.	MYOF	[MYOF (HGNC:3656, myoferlin)]	MKG.278.21.1_s_at	-0.017211	0.482397	-2.26826	0.0489323
KY21.Chr9.819.	0.468135	0.333046	1.40562	0.159838	0.686351	289.981	274.438	484.553	339.148	Chr9	5995348	6011501	+	75..6119/6832	KH.C9.854.	MYOF	[MYOF (HGNC:3656, myoferlin)]	MKG.278.21.s0_at	-0.215341	0.153059	-2.05805	0.105691
KY21.Chr5.1055.	0.467968	0.295433	1.58401	0.113192	0.604385	476.656	606.653	778.187	777.48	Chr5	7110396	7119963	-	87..2861/3317	KH.L4.5.	ATXN7L1	[ATXN7 (HGNC:10560, ataxin 7)]	MKG.341.5.1_s_at	-0.0657461	0.377029	0.346249	0.0836176
KY21.Chr4.924.	0.467908	0.473561	0.988062	0.323122	0.856491	31.7167	15.6478	7.81537	97.585	Chr4	5739530	5744486	+	1..1641/2384	KH.L96.10.	NPR1	[NPR1 (HGNC:7943, natriuretic peptide receptor 1)]	MKG.307.11.1_at	0.0590009	0.33461	-0.3267	0.163941
KY21.Chr10.92.	0.467896	0.453949	1.03072	0.302671		8.15572	7.22206	5.5824	35.9945	Chr10	631593	635198	-	2..1114/1117	No equivalent		[GJD2 (HGNC:19154, gap junction protein delta 2)]
KY21.Chr6.529.	0.467841	0.47161	0.992009	0.321193	0.854815	28.0919	26.4809	58.057	35.9945	Chr6	3636963	3639141	-	69..377/1431	KH.C6.270.	KH2013:KH.C6.270	[CACNA1F (HGNC:1393, calcium voltage-gated channel subunit alpha1 F)]
KY21.Chr12.531.	0.467715	0.300336	1.5573	0.119399	0.618394	439.503	435.731	697.801	562.314	Chr12	3741437	3756959	-	47..3001/3062	No equivalent		[INTS4 (HGNC:25048, integrator complex subunit 4)]
KY21.Chr14.687.	0.467649	0.283025	1.65233	0.0984678	0.568666	1115.52	1191.64	1430.21	1870.11	Chr14	5004828	5012648	+	54..1214/1933	KH.C14.435.	ANKRD10	[ANKRD10 (HGNC:20265, ankyrin repeat domain 10)]	MKG.1956.1.1_s_at	-0.0609426	0.423498	-0.857754	0.030479
KY21.Chr14.687.	0.467649	0.283025	1.65233	0.0984678	0.568666	1115.52	1191.64	1430.21	1870.11	Chr14	5004828	5012648	+	54..1214/1933	KH.C14.435.	ANKRD10	[ANKRD10 (HGNC:20265, ankyrin repeat domain 10)]	MKG.143.6.1_s_at	-0.0294919	0.470757	-0.942787	0.0298652
KY21.Chr14.687.	0.467649	0.283025	1.65233	0.0984678	0.568666	1115.52	1191.64	1430.21	1870.11	Chr14	5004828	5012648	+	54..1214/1933	KH.C14.435.	ANKRD10	[ANKRD10 (HGNC:20265, ankyrin repeat domain 10)]	MKG.1956.1.1_at	-0.093292	0.271169	-0.43289	0.019322
KY21.Chr14.687.	0.467649	0.283025	1.65233	0.0984678	0.568666	1115.52	1191.64	1430.21	1870.11	Chr14	5004828	5012648	+	54..1214/1933	KH.C14.435.	ANKRD10	[ANKRD10 (HGNC:20265, ankyrin repeat domain 10)]	MKG.143.6.s0_at	-0.299091	0.323326	-0.674681	0.0701009
KY21.Chr10.750.	0.467632	0.331952	1.40873	0.158915	0.684929	212.049	225.087	350.575	286.356	Chr10	5408061	5416304	-	44..2959/2962	KH.C10.236.	HAUS6	[HAUS6 (HGNC:25948, HAUS augmin like complex subunit 6)]	MKG.7.119.s0_at	0.56827	0.0363356	0.272954	0.199371
KY21.Chr12.1083.	0.467374	0.326047	1.43346	0.151728	0.672185	382.413	312.956	585.036	426.334	Chr12	7763077	7770895	+	27..3416/3490	KH.L7.21.	MRPS9	[XPO4 (HGNC:17796, exportin 4)]	MKG.468.1.s0_at	1.35938	0.180778	1.17821	0.137798
KY21.Chr12.1083.	0.467374	0.326047	1.43346	0.151728	0.672185	382.413	312.956	585.036	426.334	Chr12	7763077	7770895	+	27..3416/3490	KH.L7.21.	MRPS9	[XPO4 (HGNC:17796, exportin 4)]	MKG.468.1.s0_at	1.35938	0.180778	1.17821	0.137798
KY21.Chr12.1083.	0.467374	0.326047	1.43346	0.151728	0.672185	382.413	312.956	585.036	426.334	Chr12	7763077	7770895	+	27..3416/3490	KH.L7.21.	MRPS9	[XPO4 (HGNC:17796, exportin 4)]	MKG.648.1.s0_at	-0.409093	0.305691	-0.852921	0.0608268
KY21.Chr12.1083.	0.467374	0.326047	1.43346	0.151728	0.672185	382.413	312.956	585.036	426.334	Chr12	7763077	7770895	+	27..3416/3490	KH.L7.21.	MRPS9	[XPO4 (HGNC:17796, exportin 4)]	MKG.648.1.s0_at	-0.409093	0.305691	-0.852921	0.0608268
KY21.Chr12.1083.	0.467374	0.326047	1.43346	0.151728	0.672185	382.413	312.956	585.036	426.334	Chr12	7763077	7770895	+	27..3416/3490	KH.L7.21.	MRPS9	[XPO4 (HGNC:17796, exportin 4)]	MKG.648.1.s0_s_at	0.544084	0.0976533	-0.0294553	0.481793
KY21.Chr12.1083.	0.467374	0.326047	1.43346	0.151728	0.672185	382.413	312.956	585.036	426.334	Chr12	7763077	7770895	+	27..3416/3490	KH.L7.21.	MRPS9	[XPO4 (HGNC:17796, exportin 4)]	MKG.648.1.s0_s_at	0.544084	0.0976533	-0.0294553	0.481793
KY21.Chr12.1083.	0.467374	0.326047	1.43346	0.151728	0.672185	382.413	312.956	585.036	426.334	Chr12	7763077	7770895	+	27..3416/3490	KH.L7.21.	MRPS9	[XPO4 (HGNC:17796, exportin 4)]	MKG.468.1.s0_s_at	0.22682	0.246312	0.022003	0.468404
KY21.Chr12.1083.	0.467374	0.326047	1.43346	0.151728	0.672185	382.413	312.956	585.036	426.334	Chr12	7763077	7770895	+	27..3416/3490	KH.L7.21.	MRPS9	[XPO4 (HGNC:17796, exportin 4)]	MKG.468.1.s0_s_at	0.22682	0.246312	0.022003	0.468404
KY21.Chr3.943.	0.467362	0.457539	1.02147	0.307033		9.06191	3.61103	20.0967	13.5979	Chr3	6383354	6391677	-	25..1131/1557	KH.C3.866.	SYTL5	[SYTL5 (HGNC:15589, synaptotagmin like 5)]
KY21.Chr11.931.	0.467282	0.284215	1.64412	0.100152	0.571067	1151.77	1149.51	1880.15	1414.18	Chr11	6557280	6561402	-	2..1966/2113	KH.C11.117.	ESF1	[ESF1 (HGNC:15898, ESF1 nucleolar pre-rRNA processing protein homolog)]	MKG.133.28.s0_at	0.185469	0.381276	-0.268215	0.13477
KY21.Chr11.1050.	0.467081	0.373047	1.25207	0.210544	0.757674	207.518	156.478	333.828	208.768	Chr11	7221559	7227237	+	86..1861/1956	KH.C11.54.	DET1	[DET1 (HGNC:25477, DET1 partner of COP1 E3 ubiquitin ligase)]	MKG.250.17.1_at	1.83644	0.093022	0.4251	0.355634
KY21.Chr11.1050.	0.467081	0.373047	1.25207	0.210544	0.757674	207.518	156.478	333.828	208.768	Chr11	7221559	7227237	+	86..1861/1956	KH.C11.54.	DET1	[DET1 (HGNC:25477, DET1 partner of COP1 E3 ubiquitin ligase)]	MKG.250.17.s0_at	0.0749144	0.111017	-0.0241375	0.427312
KY21.Chr11.1050.	0.467081	0.373047	1.25207	0.210544	0.757674	207.518	156.478	333.828	208.768	Chr11	7221559	7227237	+	86..1861/1956	KH.C11.54.	DET1	[DET1 (HGNC:25477, DET1 partner of COP1 E3 ubiquitin ligase)]	MKG.250.17.1_s_at	0.918554	0.00271874	0.738261	0.0549823
KY21.Chr1.1414.	0.467037	0.341982	1.36568	0.17204	0.701932	2689.57	1681.54	4032.73	2361.24	Chr1	9925204	9928674	+	225..1514/1979	KH.L18.103.	SGPP2	[SGPP2 (HGNC:19953, sphingosine-1-phosphate phosphatase 2)]
KY21.Chr2.1026.	0.46701	0.301387	1.54954	0.121253	0.621956	638.865	878.683	1002.6	1179.02	Chr2	6103439	6106663	-	56..1408/2391	KH.C2.299.	KH2013:KH.C2.299_RGS3	[GTF2E1 (HGNC:4650, general transcription factor IIE subunit 1)]	MKG.29.14.s0_s_at	0.53831	0.0647177	-1.10298	0.0403266
KY21.Chr8.289.	0.466857	0.330199	1.41387	0.157401	0.682235	598.086	462.212	936.727	607.107	Chr8	1747575	1758707	-	2..3466/3610	KH.C8.306.	KANSL3	[KANSL3 (HGNC:25473, KAT8 regulatory NSL complex subunit 3)]	MKG.13.62.1_s_at	0.472415	0.233782	0.176026	0.357351
KY21.Chr8.934.	0.466678	0.419048	1.11366	0.265424	0.806679	507.467	197.403	739.11	350.346	Chr8	5641903	5655995	+	1..12522/12525	No equivalent		[SVEP1 (HGNC:15985, sushi, von Willebrand factor type A, EGF and pentraxin domain containing 1)]
KY21.Chr11.836.	0.466554	0.302815	1.54072	0.123384	0.624034	3577.64	3984.17	6682.14	4199.35	Chr11	5939561	5942638	-	6..917/1619	KH.C11.235.	ELOVL4	[ELOVL4 (HGNC:14415, ELOVL fatty acid elongase 4)]
KY21.Chr4.524.	0.466328	0.371231	1.25616	0.209056	0.755027	125.961	144.441	168.589	231.964	Chr4	3434055	3435598	-	38..1228/1534	KH.C4.196.	ZNHIT2	[ZNHIT2 (HGNC:1177, zinc finger HIT-type containing 2)]	MKG.6.23.s0_s_at	0.0904971	0.353648	0.0708632	0.169257
KY21.Chr4.524.	0.466328	0.371231	1.25616	0.209056	0.755027	125.961	144.441	168.589	231.964	Chr4	3434055	3435598	-	38..1228/1534	KH.C4.196.	ZNHIT2	[ZNHIT2 (HGNC:1177, zinc finger HIT-type containing 2)]	MKG.6.23.1_at	-0.0717677	0.339513	-0.0956466	0.0994712
KY21.Chr1.92.	0.466227	0.473179	0.985308	0.324473	0.857501	19.03	6.01838	14.5143	41.5936	Chr1	678639	683911	-	1..4890/4893	No equivalent		[FBN1 (HGNC:3603, fibrillin 1)]
KY21.Chr6.80.	0.466183	0.272987	1.70771	0.0876896	0.542132	5011.24	3915.56	5872.69	6850.95	Chr6	608495	612758	-	7..2406/2508	KH.C6.197.	KH2013:KH.C6.197_HMCN1	[HMCN1 (HGNC:19194, hemicentin 1)]	MKG.61.8.s0_s_at	-1.79352	0.0151579	-1.94382	0.0343322
KY21.Chr9.809.	0.466017	0.345041	1.35061	0.17682	0.705195	7360.08	4117.78	10401.1	6395.02	Chr9	5865937	5909323	-	19..5886/6939	KH.C9.101.	KH2013:KH.C9.101	[TNS1 (HGNC:11973, tensin 1)]
KY21.Chr3.966.	0.465814	0.476369	0.977843	0.328152	0.860263	93.3377	37.314	188.685	42.3935	Chr3	6551614	6555304	-	1..3603/3690	No equivalent		[APEX1 (HGNC:587, apurinic/apyrimidinic endodeoxyribonuclease 1)]
KY21.Chr3.520.	0.465419	0.410944	1.13256	0.257399	0.799405	129.585	345.455	418.68	306.353	Chr3	3611640	3615715	-	39..1493/2563	KH.C3.813.	GDF11	Mstn (myostatin)	MKG.533.2.1_at	-0.129699	0.0822978	0.0312473	0.375673
KY21.Chr11.6.	0.465283	0.476145	0.977188	0.328476		7.24953	13.2404	22.3296	21.5967	Chr11	34534	35290	+	80..265/300	KH.L126.4.	KH2013:KH.L126.4	[LIMK1 (HGNC:6613, LIM domain kinase 1)]
KY21.Chr9.489.	0.46503	0.481539	0.965717	0.334186	0.863809	10.8743	22.8698	39.0768	25.5961	Chr9	3295103	3302951	+	1..1593/1834	KH.L22.42.	KH2013:KH.L22.42_F41E7.1/2	[SLC9B2 (HGNC:25143, solute carrier family 9 member B2)]	MKG.134.27.s0_at	0.030266	0.446532	-0.0705402	0.264842
KY21.Chr7.279.	0.464822	0.27815	1.67112	0.0946981	0.559908	767.544	908.775	1237.06	1152.62	Chr7	2112471	2121186	+	24..2615/2775	KH.C7.146.	TERF1	[TERF1 (HGNC:11728, telomeric repeat binding factor 1)]	MKG.140.19.s1_at	-0.609404	0.0687126	-0.468134	0.195432
KY21.Chr7.279.	0.464822	0.27815	1.67112	0.0946981	0.559908	767.544	908.775	1237.06	1152.62	Chr7	2112471	2121186	+	24..2615/2775	KH.C7.146.	TERF1	[TERF1 (HGNC:11728, telomeric repeat binding factor 1)]	MKG.140.19.s0_at	0.373479	0.0882123	0.0663235	0.327711
KY21.Chr1.377.	0.464799	0.399352	1.16388	0.244472	0.786868	122.336	231.106	203.2	329.549	Chr1	2785998	2792499	+	1..2907/3079	KH.L24.43.	KH2013:KH.L24.43	[FBN1 (HGNC:3603, fibrillin 1)]
KY21.Chr10.684.	0.464492	0.386337	1.2023	0.229248	0.773077	100.587	168.515	186.452	215.167	Chr10	4930589	4935252	+	1..1140/1253	KH.S1552.1.	KH2013:KH.S1552.1_HPD	[HPD (HGNC:5147, 4-hydroxyphenylpyruvate dioxygenase)]	MKG.1552.1.s0_at	0.483182	0.218363	0.869188	0.0546587
KY21.Chr13.141.	0.464265	0.31086	1.49349	0.13531	0.648292	2541.87	2240.04	4282.82	2606.8	Chr13	1034850	1037124	+	3..875/1080	KH.L81.1.	SET	[SET (HGNC:10760, SET nuclear proto-oncogene)]
KY21.Chr1.2020.	0.464253	0.41131	1.12872	0.259016	0.800622	518.341	764.334	199.85	5247.19	Chr1	13700987	13702544	-	1..1197/1264	KH.C1.728.	KH2013:KH.C1.728_ACTA1	Acta.h (actin alpha.h)
KY21.Chr3.731.	0.464087	0.477584	0.971739	0.33118	0.861996	6.34334	19.2588	31.2615	22.3966	Chr3	5049449	5054969	-	57..1058/1834	KH.C3.224.	KH2013:KH.C3.224_UMOD	[UMOD (HGNC:12559, uromodulin)]
KY21.Chr7.422.	0.463948	0.290033	1.59964	0.109678	0.596098	599.898	724.613	875.321	1017.44	Chr7	3129000	3144513	+	21..3047/3148	KH.C7.687.	CLSPN	[CLSPN (HGNC:19715, claspin)]	MKG.10.73.s1_at	0.148705	0.340244	1.11032	0.0688976
KY21.Chr7.422.	0.463948	0.290033	1.59964	0.109678	0.596098	599.898	724.613	875.321	1017.44	Chr7	3129000	3144513	+	21..3047/3148	KH.C7.687.	CLSPN	[CLSPN (HGNC:19715, claspin)]	MKG.10.73.s0_at	-0.0418927	0.291193	1.19229	0.0333422
KY21.Chr3.1016.	0.463931	0.463793	1.0003	0.317167		7.24953	7.22206	24.5626	11.1983	Chr3	6900823	6901787	-	1..327/330	No equivalent		[PVALEF (HGNC:40053, parvalbumin like EF-hand containing)]
KY21.Chr7.951.	0.463863	0.372696	1.24461	0.213274	0.759515	125.961	148.052	168.589	236.764	Chr7	7169424	7199651	+	2..1201/2424	KH.C7.639.	SLC16A13/3	[SLC16A12 (HGNC:23094, solute carrier family 16 member 12)]
KY21.Chr7.278.	0.463759	0.306494	1.51311	0.130252	0.637283	945.157	777.575	1459.24	1019.04	Chr7	2104841	2112167	-	15..2819/3447	No equivalent		[XKR6 (HGNC:27806, XK related 6)]
KY21.Chr11.1086.	0.463753	0.312643	1.48333	0.137987	0.651585	433.159	326.196	532.561	562.314	Chr11	7419293	7428279	-	1..2799/3134	KH.C11.261.	IARS2	[IARS2 (HGNC:29685, isoleucyl-tRNA synthetase 2, mitochondrial)]
KY21.Chr6.376.	0.463669	0.27072	1.71272	0.0867636	0.541612	1384.66	1174.79	1902.48	1737.33	Chr6	2689073	2705193	+	2..4747/5622	No equivalent		[CEP97 (HGNC:26244, centrosomal protein 97)]
KY21.Chr3.1610.	0.463494	0.251446	1.84331	0.0652831	0.468162	9022.94	7868.43	11965.3	11928.6	Chr3	10630302	10654367	-	48..5090/5366	KH.S653.3.	KH2013:KH.S653.3	[EIF4G3 (HGNC:3298, eukaryotic translation initiation factor 4 gamma 3)]	TG0514.653.r.5_at	0.144695	0.244587	0.138011	0.00748363
KY21.Chr3.683.	0.46346	0.43658	1.06157	0.288431		5.43715	2.40735	13.3978	11.9982	Chr3	4785328	4787824	-	1..1218/1221	No equivalent
KY21.Chr3.1444.	0.463294	0.469357	0.987082	0.323603	0.856591	8.15572	13.2404	40.1933	9.59852	Chr3	9428444	9430873	-	131..1084/1087	KH.C3.900.	KH2013:KH.C3.900_HTR2A	[HTR2A (HGNC:5293, 5-hydroxytryptamine receptor 2A)]
KY21.Chr1.1239.	0.46316	0.284879	1.62581	0.103989	0.579077	1441.75	1622.56	1865.64	2505.21	Chr1	8888050	8891369	+	72..2189/3319	KH.C1.1076.	DYM	[DYM (HGNC:21317, dymeclin)]	MKG.262.21.1_at	0.544757	0.034664	0.145064	0.282445
KY21.Chr10.201.	0.463148	0.481392	0.962102	0.335999	0.864635	15.4052	55.3691	23.4461	112.783	Chr10	1366780	1369020	+	5..628/1276	KH.C10.63.	KH2013:KH.C10.63_ARF1/3	[ARF1 (HGNC:652, ADP ribosylation factor 1)]	MKG.374.8.1_at	0.173205	0.167413	0.385616	0.0704755
KY21.Chr10.201.	0.463148	0.481392	0.962102	0.335999	0.864635	15.4052	55.3691	23.4461	112.783	Chr10	1366780	1369020	+	5..628/1276	KH.C10.63.	KH2013:KH.C10.63_ARF1/3	[ARF1 (HGNC:652, ADP ribosylation factor 1)]	MKG.374.8.s0_at	-0.344036	0.0151608	-0.15697	0.178142
KY21.Chr10.201.	0.463148	0.481392	0.962102	0.335999	0.864635	15.4052	55.3691	23.4461	112.783	Chr10	1366780	1369020	+	5..628/1276	KH.C10.63.	KH2013:KH.C10.63_ARF1/3	[ARF1 (HGNC:652, ADP ribosylation factor 1)]	MKG.374.8.1_s_at	-0.281085	0.187432	0.220449	0.35987
KY21.Chr10.331.	0.463043	0.389945	1.18746	0.235048	0.779044	223.829	186.57	416.447	199.969	Chr10	2310034	2311245	+	45..479/1208	KH.C10.69.	F57B9.1	[PNPO (HGNC:30260, pyridoxamine 5'-phosphate oxidase)]	MKG.257.16.1_at	1.13544	0.189294	0.962116	0.211496
KY21.Chr10.331.	0.463043	0.389945	1.18746	0.235048	0.779044	223.829	186.57	416.447	199.969	Chr10	2310034	2311245	+	45..479/1208	KH.C10.69.	F57B9.1	[PNPO (HGNC:30260, pyridoxamine 5'-phosphate oxidase)]	MKG.257.16.1_s_at	0.525314	0.179707	-0.0204921	0.483437
KY21.Chr4.953.	0.462829	0.321712	1.43864	0.150252	0.671577	2600.77	3425.66	3243.38	5460.76	Chr4	5950635	5952106	+	79..543/761	KH.L96.44.	MMP23B	[TRMT112 (HGNC:26940, tRNA methyltransferase activator subunit 11-2)]
KY21.Chr5.298.	0.462607	0.341219	1.35575	0.17518	0.704228	1779.76	3541.21	3483.42	4264.14	Chr5	2079077	2080519	+	639..926/1442	KH.S1366.1.	KH2013:KH.S1366.1	[ZMYND10 (HGNC:19412, zinc finger MYND-type containing 10)]	TG0514.1366.f.3_at	-1.77621	0.00749959	-1.94348	0.0046949
KY21.Chr3.1626.	0.462395	0.44474	1.0397	0.29848		11.7805	1.20368	14.5143	23.9963	Chr3	10738458	10739653	+	379..537/1195	KH.L71.17.	KH2013:KH.L71.17	[PDS5A (HGNC:29088, PDS5 cohesin associated factor A)]
KY21.Chr7.748.	0.462384	0.397058	1.16453	0.244211	0.786766	332.572	178.144	504.649	266.359	Chr7	5588547	5612678	+	49..6114/6686	No equivalent		[NOTCH2 (HGNC:7882, notch receptor 2)]
KY21.Chr12.59.	0.462322	0.354798	1.30306	0.192555	0.729541	1922.94	914.794	2346.84	1814.92	Chr12	260577	277056	+	6..5609/6931	KH.C12.128.	ATG2B	[ATG2B (HGNC:20187, autophagy related 2B)]	MKG.422.4.s0_at	-0.0304624	0.436416	-0.0080087	0.493827
KY21.Chr12.59.	0.462322	0.354798	1.30306	0.192555	0.729541	1922.94	914.794	2346.84	1814.92	Chr12	260577	277056	+	6..5609/6931	KH.C12.128.	ATG2B	[ATG2B (HGNC:20187, autophagy related 2B)]	MKG.422.7.1_at	-0.242062	0.217955	1.02778	0.0181036
KY21.Chr12.59.	0.462322	0.354798	1.30306	0.192555	0.729541	1922.94	914.794	2346.84	1814.92	Chr12	260577	277056	+	6..5609/6931	KH.C12.128.	ATG2B	[ATG2B (HGNC:20187, autophagy related 2B)]	MKG.422.4.1_at	-0.557691	0.224783	0.929411	0.223029
KY21.Chr12.59.	0.462322	0.354798	1.30306	0.192555	0.729541	1922.94	914.794	2346.84	1814.92	Chr12	260577	277056	+	6..5609/6931	KH.C12.128.	ATG2B	[ATG2B (HGNC:20187, autophagy related 2B)]	MKG.422.4.1_s_at	-0.45961	0.00936076	1.09672	0.0929855
KY21.Chr8.569.	0.46211	0.408343	1.13167	0.257772	0.799569	81.5572	156.478	207.665	153.576	Chr8	3403948	3404772	-	81..458/461	KH.C8.657.	KH2013:KH.C8.657	[GOLIM4 (HGNC:15448, golgi integral membrane protein 4)]
KY21.Chr9.284.	0.462098	0.479008	0.964697	0.334696	0.864041	23.561	19.2588	49.1252	27.9957	Chr9	1924226	1926754	+	32..409/1734	KH.C9.746.	TBRG1	[TBRG1 (HGNC:29551, transforming growth factor beta regulator 1)]	MKG.4.90.1_at	0.861375	0.0354004	0.358315	0.250347
KY21.Chr5.1089.	0.462048	0.307132	1.5044	0.132479	0.641636	341.634	309.345	442.126	492.724	Chr5	7338392	7350848	+	63..3470/3738	KH.L124.18.	C20ORF194	[DNAAF9 (HGNC:17721, dynein axonemal assembly factor 9)]	MKG.380.5.s1_s_at	0.226832	0.10388	-0.0854245	0.407189
KY21.Chr5.1089.	0.462048	0.307132	1.5044	0.132479	0.641636	341.634	309.345	442.126	492.724	Chr5	7338392	7350848	+	63..3470/3738	KH.L124.18.	C20ORF194	[DNAAF9 (HGNC:17721, dynein axonemal assembly factor 9)]	MKG.380.5.1_s_at	-0.00134494	0.49901	0.0866074	0.404303
KY21.Chr5.1089.	0.462048	0.307132	1.5044	0.132479	0.641636	341.634	309.345	442.126	492.724	Chr5	7338392	7350848	+	63..3470/3738	KH.L124.18.	C20ORF194	[DNAAF9 (HGNC:17721, dynein axonemal assembly factor 9)]	MKG.380.5.s0_at	-0.1979	0.352033	-0.691294	0.155685
KY21.Chr5.1089.	0.462048	0.307132	1.5044	0.132479	0.641636	341.634	309.345	442.126	492.724	Chr5	7338392	7350848	+	63..3470/3738	KH.L124.18.	C20ORF194	[DNAAF9 (HGNC:17721, dynein axonemal assembly factor 9)]	MKG.380.5.1_at	-0.234529	0.344837	0.395992	0.000181693
KY21.Chr8.755.	0.461929	0.414249	1.1151	0.264808	0.806679	418.66	263.605	772.605	271.958	Chr8	4626595	4636587	+	2..2857/3054	KH.C8.736.	SNF-2	[ZAN (HGNC:12857, zonadhesin)]	MKG.220.5.s1_s_at	-0.151071	0.315029	0.984242	0.0365214
KY21.Chr8.755.	0.461929	0.414249	1.1151	0.264808	0.806679	418.66	263.605	772.605	271.958	Chr8	4626595	4636587	+	2..2857/3054	KH.C8.736.	SNF-2	[ZAN (HGNC:12857, zonadhesin)]	MKG.220.5.s0_s_at	-1.01428	0.126008	0.12299	0.418155
KY21.Chr8.755.	0.461929	0.414249	1.1151	0.264808	0.806679	418.66	263.605	772.605	271.958	Chr8	4626595	4636587	+	2..2857/3054	KH.C8.736.	SNF-2	[ZAN (HGNC:12857, zonadhesin)]	MKG.220.5.1_at	-2.00694	0.0731788	-0.645922	0.0860717
KY21.Chr5.766.	0.461884	0.399967	1.1548	0.24817		3.62476	2.40735	1.11648	28.7956	Chr5	5208585	5213445	-	1..1389/1786	KH.C5.271.	KH2013:KH.C5.271_PLB1	[PLB1 (HGNC:30041, phospholipase B1)]
KY21.Chr9.1051.	0.461567	0.419232	1.10098	0.270905	0.811608	281.825	114.349	221.063	387.94	Chr9	7386472	7404825	+	1..2628/3461	KH.C9.395.	PLA2G4A	[PLA2G4A (HGNC:9035, phospholipase A2 group IVA)]	MKG.337.4.1_at	0.0645886	0.251752	0.0152061	0.229642
KY21.Chr9.1051.	0.461567	0.419232	1.10098	0.270905	0.811608	281.825	114.349	221.063	387.94	Chr9	7386472	7404825	+	1..2628/3461	KH.C9.395.	PLA2G4A	[PLA2G4A (HGNC:9035, phospholipase A2 group IVA)]	MKG.337.4.1_s_at	-0.345041	0.125541	0.0852371	0.393759
KY21.Chr7.162.	0.461433	0.277675	1.66177	0.0965582	0.564177	801.979	787.204	1221.43	1039.04	Chr7	1039570	1046499	-	36..1391/2203	KH.L141.41.	CTDSPL2	[CTDSPL2 (HGNC:26936, CTD small phosphatase like 2)]	MKG.634.1.1_at	0.238084	0.254106	-0.298574	0.164691
KY21.Chr5.323.	0.461366	0.280996	1.6419	0.100611	0.572029	2239.2	2108.84	3569.39	2620.4	Chr5	2264746	2271402	+	149..2734/2994	KH.C5.434.	KH2013:KH.C5.434_EEF2	[EEF2 (HGNC:3214, eukaryotic translation elongation factor 2)]	MKG.131.14.1_at	0.486498	0.105898	-0.242797	0.340736
KY21.Chr14.432.	0.461356	0.355755	1.29684	0.194687	0.730922	513.81	297.308	697.801	492.724	Chr14	3158705	3182481	-	43..3354/4635	KH.C14.400.	PLD/1/2	[PLD1 (HGNC:9067, phospholipase D1)]	MKG.82.14.s0_at	-0.160482	0.388741	-0.298424	0.274518
KY21.Chr10.74.	0.461225	0.390587	1.18085	0.237663	0.781078	669.675	1966.81	1918.11	2026.89	Chr10	495683	503736	-	3..971/1561	No equivalent		[CRYM (HGNC:2418, crystallin mu)]
KY21.Chr10.724.	0.461191	0.30112	1.53158	0.125625	0.628647	831.883	597.023	1075.17	972.65	Chr10	5267813	5277121	+	92..1399/2362	KH.C10.199.	KH2013:KH.C10.199	[NIPA2 (HGNC:17044, NIPA magnesium transporter 2)]	MKG.304.1.s0_s_at	0.183542	0.29501	0.112772	0.0263227
KY21.Chr5.108.	0.46112	0.411271	1.12121	0.2622	0.805678	66.1519	72.2206	96.0174	114.382	Chr5	851057	889257	-	30..10343/10520	No equivalent		[RELN (HGNC:9957, reelin)]
KY21.Chr9.526.	0.460906	0.312878	1.47312	0.14072	0.655307	311.73	408.046	523.63	510.322	Chr9	3657347	3668029	-	3..2210/2718	No equivalent		[WHRN (HGNC:16361, whirlin)]
KY21.Chr1.1775.	0.460754	0.344559	1.33723	0.181149	0.712939	214.767	167.311	295.867	261.56	Chr1	12095592	12105858	-	1..1491/1580	KH.C1.782.	NLE/1	[NLE1 (HGNC:19889, notchless homolog 1)]	MKG.33.24.1_at	0.167914	0.311331	-1.42354	0.0134473
KY21.Chr9.1090.	0.460701	0.43822	1.0513	0.293121		6.34334	4.8147	31.2615	3.99939	Chr9	7618522	7622056	-	397..1440/2464	KH.C9.275.	C01B12.4	[SLC51A (HGNC:29955, solute carrier family 51 subunit alpha)]
KY21.Chr1.938.	0.460675	0.428377	1.0754	0.282198		1.81238	8.42573	4.46592	30.3953	Chr1	6996903	7003409	+	59..2026/2218	KH.L119.18.	CHI3L1/2/3/4/7	[CHIT1 (HGNC:1936, chitinase 1)]
KY21.Chr9.1086.	0.460437	0.329717	1.39646	0.162575	0.688677	2906.15	1882.55	4249.33	2680.39	Chr9	7600342	7607077	-	3..2198/2910	KH.C9.492.	ARMC8	[ARMC8 (HGNC:24999, armadillo repeat containing 8)]	MKG.102.15.s0_at	0.119474	0.0137251	-1.31302	0.221071
KY21.Chr9.1086.	0.460437	0.329717	1.39646	0.162575	0.688677	2906.15	1882.55	4249.33	2680.39	Chr9	7600342	7607077	-	3..2198/2910	KH.C9.492.	ARMC8	[ARMC8 (HGNC:24999, armadillo repeat containing 8)]	MKG.102.15.1_s_at	-0.198164	0.226131	-0.194923	0.302345
KY21.Chr11.275.	0.460411	0.2924	1.5746	0.11535	0.609378	7355.55	6216.99	11546.6	7825.2	Chr11	1639111	1647502	+	117..1703/2464	KH.C11.530.	SLC7A10/8	[SLC7A8 (HGNC:11066, solute carrier family 7 member 8)]	MKG.41.36.s0_at	0.271705	0.14028	0.251619	0.277891
KY21.Chr11.275.	0.460411	0.2924	1.5746	0.11535	0.609378	7355.55	6216.99	11546.6	7825.2	Chr11	1639111	1647502	+	117..1703/2464	KH.C11.530.	SLC7A10/8	[SLC7A8 (HGNC:11066, solute carrier family 7 member 8)]	MKG.41.36.1_at	0.202479	0.168033	-0.0893781	0.27394
KY21.Chr11.275.	0.460411	0.2924	1.5746	0.11535	0.609378	7355.55	6216.99	11546.6	7825.2	Chr11	1639111	1647502	+	117..1703/2464	KH.C11.530.	SLC7A10/8	[SLC7A8 (HGNC:11066, solute carrier family 7 member 8)]	MKG.41.36.1_s_at	-0.0184373	0.475413	-0.565919	0.0774819
KY21.Chr1.431.	0.459821	0.281484	1.63356	0.102351	0.575805	1272.29	1525.06	1769.62	2206.06	Chr1	3163898	3173182	+	66..2270/2497	KH.S597.1.	KIFC1	[KIFC1 (HGNC:6389, kinesin family member C1)]
KY21.Chr8.451.	0.459787	0.282347	1.62845	0.10343	0.577512	1110.08	1466.08	1886.85	1775.73	Chr8	2691982	2700515	+	31..3243/3370	KH.C8.190.	KH2013:KH.C8.190		MKG.1.79.s0_at	0.256889	0.148456	0.644657	0.148612
KY21.Chr8.451.	0.459787	0.282347	1.62845	0.10343	0.577512	1110.08	1466.08	1886.85	1775.73	Chr8	2691982	2700515	+	31..3243/3370	KH.C8.190.	KH2013:KH.C8.190		MKG.1.79.s0_at	0.256889	0.148456	0.644657	0.148612
KY21.Chr8.366.	0.459441	0.25862	1.77651	0.0756494	0.506376	1469.84	1553.95	2158.16	2113.28	Chr8	2213284	2218990	-	136..1464/1979	KH.C8.453.	OAT	[OAT (HGNC:8091, ornithine aminotransferase)]	MKG.1.165.1_s_at	0.0109812	0.48715	0.315492	0.200386
KY21.Chr8.366.	0.459441	0.25862	1.77651	0.0756494	0.506376	1469.84	1553.95	2158.16	2113.28	Chr8	2213284	2218990	-	136..1464/1979	KH.C8.453.	OAT	[OAT (HGNC:8091, ornithine aminotransferase)]	MKG.1.165.1_at	-0.164515	0.0249406	-0.70101	0.362756
KY21.Chr8.1006.	0.459325	0.323863	1.41827	0.156112	0.679249	770.262	526.006	790.468	1079.03	Chr8	6003277	6017224	+	17..4600/5030	KH.C8.504.	VPRBP	[DCAF1 (HGNC:30911, DDB1 and CUL4 associated factor 1)]	MKG.11.10.1_s_at	0.575476	0.0313874	0.139847	0.122292
KY21.Chr8.1006.	0.459325	0.323863	1.41827	0.156112	0.679249	770.262	526.006	790.468	1079.03	Chr8	6003277	6017224	+	17..4600/5030	KH.C8.504.	VPRBP	[DCAF1 (HGNC:30911, DDB1 and CUL4 associated factor 1)]	MKG.11.8.s0_at	0.541774	0.029847	0.156517	0.224436
KY21.Chr8.1006.	0.459325	0.323863	1.41827	0.156112	0.679249	770.262	526.006	790.468	1079.03	Chr8	6003277	6017224	+	17..4600/5030	KH.C8.504.	VPRBP	[DCAF1 (HGNC:30911, DDB1 and CUL4 associated factor 1)]	MKG.11.10.s0_at	0.326335	0.109166	-0.130683	0.308786
KY21.Chr4.1062.	0.459266	0.287812	1.59572	0.110552	0.599121	632.521	563.32	916.631	787.079	Chr4	6803445	6812563	-	31..2127/2909	KH.L41.13.	SMO	{smoothened}	MKG.587.1.1_at	0.164996	0.0921048	0.0704992	0.35915
KY21.Chr14.236.	0.458981	0.42285	1.08544	0.277725	0.816583	126.867	84.2573	218.83	107.184	Chr14	1772913	1788298	-	1..4959/4962	No equivalent		[IQCM (HGNC:53443, IQ motif containing M)]
KY21.Chr14.508.	0.458913	0.309494	1.48279	0.138131	0.651585	321.698	293.697	417.564	464.729	Chr14	3731763	3733457	-	2..703/1049	KH.C14.184.	KH2013:KH.C14.184	[KIAA0825 (HGNC:28532, KIAA0825)]	MKG.31.77.1_at	-0.883402	0.0672801	-1.53174	0.019596
KY21.Chr2.216.	0.458907	0.291862	1.57234	0.115871	0.611096	569.088	723.409	884.253	956.653	Chr2	1275095	1277430	+	71..1828/2066	KH.C2.873.	SDCCAG8	[SDCCAG8 (HGNC:10671, SHH signaling and ciliogenesis regulator SDCCAG8)]	MKG.5.6.1_at	0.418062	0.264396	0.509913	0.168078
KY21.Chr8.856.	0.458892	0.445422	1.03024	0.302898		7.24953	8.42573	3.34944	41.5936	Chr8	5174532	5177889	+	1..2985/2988	No equivalent		[PDE4DIP (HGNC:15580, phosphodiesterase 4D interacting protein)]
KY21.Chr3.748.	0.458772	0.330219	1.38929	0.164743	0.69191	2565.43	1390.25	2639.36	3077.93	Chr3	5137676	5146280	-	174..2102/2882	KH.C3.330.	TOX/3/4	Tox (thymocyte selection associated high mobility group box)	MKG.25.24.1_at	-0.384065	0.152632	-0.716295	0.0256085
KY21.Chr3.748.	0.458772	0.330219	1.38929	0.164743	0.69191	2565.43	1390.25	2639.36	3077.93	Chr3	5137676	5146280	-	174..2102/2882	KH.C3.330.	TOX/3/4	Tox (thymocyte selection associated high mobility group box)	MKG.25.24.1_s_at	-0.39907	0.0974607	-0.482873	0.0821671
KY21.Chr3.748.	0.458772	0.330219	1.38929	0.164743	0.69191	2565.43	1390.25	2639.36	3077.93	Chr3	5137676	5146280	-	174..2102/2882	KH.C3.330.	TOX/3/4	Tox (thymocyte selection associated high mobility group box)	MKG.25.24.s0_at	0.995465	0.228119	0.692278	0.32026
KY21.Chr10.667.	0.458637	0.435492	1.05315	0.292273	0.828407	175.801	58.9801	183.103	184.772	Chr10	4813446	4840698	-	2..1732/2406	KH.C10.339.	ANGPT1/2	[ANGPT2 (HGNC:485, angiopoietin 2)]
KY21.Chr8.895.	0.458489	0.352064	1.30229	0.192817	0.729623	18.1238	81.85	15.6307	1579.76	Chr8	5401381	5402663	-	2..577/798	KH.C8.477.	KH2013:KH.C8.477_MYL10/2/7	Myl.a (myosin light chain.a)	MKG.91.15.s0_at	-0.0509824	0.467523	0.918954	0.0717181
KY21.Chr8.895.	0.458489	0.352064	1.30229	0.192817	0.729623	18.1238	81.85	15.6307	1579.76	Chr8	5401381	5402663	-	2..577/798	KH.C8.477.	KH2013:KH.C8.477_MYL10/2/7	Myl.a (myosin light chain.a)	MKG.91.15.s1_at	-0.111167	0.379511	0.53647	0.0578727
KY21.Chr8.895.	0.458489	0.352064	1.30229	0.192817	0.729623	18.1238	81.85	15.6307	1579.76	Chr8	5401381	5402663	-	2..577/798	KH.C8.477.	KH2013:KH.C8.477_MYL10/2/7	Myl.a (myosin light chain.a)	MKG.91.15.s0_s_at	-0.035877	0.482742	2.26951	0.113761
KY21.Chr5.918.	0.458205	0.329698	1.38977	0.164599	0.69191	531.934	635.541	641.977	1042.24	Chr5	6179172	6183465	-	74..1294/1697	KH.L170.24.	TRABD	[TRABD (HGNC:28805, TraB domain containing)]	MKG.109.23.s0_at	1.43668	0.0362043	-0.580376	0.02884
KY21.Chr11.669.	0.457901	0.466474	0.981623	0.326286	0.858943	32.6229	52.9617	99.3668	43.1934	Chr11	4657683	4660665	+	9..644/961	KH.S553.2.	KH2013:KH.S553.2_EGFR	[ERBB2 (HGNC:3430, erb-b2 receptor tyrosine kinase 2)]	MKG.553.2.s0_at	-0.065149	0.295703	0.0601879	0.282053
KY21.Chr13.311.	0.457807	0.472426	0.969056	0.332517	0.862771	21.7486	13.2404	70.3383	7.99877	Chr13	2856500	2856962	+	1..459/462	No equivalent		[CCDC160 (HGNC:37286, coiled-coil domain containing 160)]
KY21.Chr1.2202.	0.457543	0.465563	0.982772	0.325719		6.34334	8.42573	13.3978	21.5967	Chr1	15271387	15272775	-	1..732/780	KH.S1340.3.	KH2013:KH.S1340.3	[DNAH5 (HGNC:2950, dynein axonemal heavy chain 5)]
KY21.Chr2.157.	0.457494	0.443929	1.03056	0.302749	0.837518	16.3114	13.2404	1.11648	84.787	Chr2	848079	849845	-	1..1671/1674	No equivalent		[SLIT3 (HGNC:11087, slit guidance ligand 3)]
KY21.Chr11.144.	0.457415	0.441024	1.03717	0.299658		10.8743	3.61103	40.1933	3.99939	Chr11	759752	761225	+	2..532/1473	KH.S735.5.	KH2013:KH.S735.5
KY21.Chr5.797.	0.457324	0.279484	1.63632	0.101773	0.574468	1994.53	1522.65	2359.12	2630	Chr5	5366216	5371459	-	45..1823/1910	KH.C5.21.	KH2013:KH.C5.21_CUBN	[OVCH2 (HGNC:29970, ovochymase 2)]	MKG.43.37.1_s_at	-1.37724	0.0124779	-2.14166	0.00259013
KY21.Chr2.1013.	0.457278	0.455088	1.00481	0.314988		11.7805	2.40735	23.4461	14.3978	Chr2	5966853	5973810	-	3..1325/1439	KH.C2.568.	KH2013:KH.C2.568_GDF2	Tgfbtun3 (Tunicate transforming growth factor beta 3)
KY21.Chr3.342.	0.457276	0.318844	1.43417	0.151525	0.672185	318.073	263.605	389.652	446.331	Chr3	2098031	2100177	+	2..1867/2146	KH.L13.9.	KH2013:KH.L13.9_PIF1	[PIF1 (HGNC:26220, PIF1 5'-to-3' DNA helicase)]	MKG.160.4.s0_at	0.654099	0.115667	-0.296342	0.0683267
KY21.Chr13.420.	0.457022	0.481359	0.949441	0.342396	0.869725	19.9362	10.8331	23.4461	35.9945	Chr13	3803954	3820501	+	172..402/1228	KH.C13.5.	KH2013:KH.C13.5	[PRKG2 (HGNC:9416, protein kinase cGMP-dependent 2)]
KY21.UAContig5.3.	0.456685	0.351255	1.30015	0.193549	0.730628	164.021	193.792	226.646	293.555	UAContig5	30392	31895	+	1..1500/1503	No equivalent		[DMD (HGNC:2928, dystrophin)]
KY21.Chr8.1220.	0.456418	0.388491	1.17485	0.240055	0.783133	229.266	175.737	401.933	202.369	Chr8	7270067	7280250	-	8..2194/2517	KH.C8.873.	KH2013:KH.C8.873_MEP1B	[MEP1B (HGNC:7020, meprin A subunit beta)]	MKG.16.102.s0_s_at	0.123387	0.313899	-0.26189	0.0797923
KY21.Chr8.1220.	0.456418	0.388491	1.17485	0.240055	0.783133	229.266	175.737	401.933	202.369	Chr8	7270067	7280250	-	8..2194/2517	KH.C8.873.	KH2013:KH.C8.873_MEP1B	[MEP1B (HGNC:7020, meprin A subunit beta)]	MKG.16.102.s1_s_at	-0.171642	0.216849	-0.0761026	0.424947
KY21.Chr8.1220.	0.456418	0.388491	1.17485	0.240055	0.783133	229.266	175.737	401.933	202.369	Chr8	7270067	7280250	-	8..2194/2517	KH.C8.873.	KH2013:KH.C8.873_MEP1B	[MEP1B (HGNC:7020, meprin A subunit beta)]	MKG.16.100.1_s_at	-0.606393	0.13159	-0.379822	0.103451
KY21.Chr8.1220.	0.456418	0.388491	1.17485	0.240055	0.783133	229.266	175.737	401.933	202.369	Chr8	7270067	7280250	-	8..2194/2517	KH.C8.873.	KH2013:KH.C8.873_MEP1B	[MEP1B (HGNC:7020, meprin A subunit beta)]	MKG.16.100.1_at	-0.587366	0.282681	0.397294	0.21242
KY21.Chr12.223.	0.456309	0.320479	1.42383	0.154494	0.676436	416.848	297.308	510.232	516.721	Chr12	1491931	1493272	-	1094..1294/1299	KH.S1042.4.	KH2013:KH.S1042.4	[KCNA4 (HGNC:6222, potassium voltage-gated channel subfamily A member 4)]
KY21.Chr14.791.	0.456207	0.299048	1.52553	0.127127	0.630426	446.752	375.547	590.618	582.31	Chr14	5651866	5658162	-	99..881/1328	No equivalent		[RNF31 (HGNC:16031, ring finger protein 31)]
KY21.UAContig4.8.	0.456127	0.459794	0.992024	0.321186	0.854815	29.9043	37.314	52.4746	56.7913	UAContig4	29366	32959	-	943..1269/2939	KH.S1066.1.	Endostyle	[ERBB4 (HGNC:3432, erb-b2 receptor tyrosine kinase 4)]	TG0514.1066.r.2_at	-0.297463	0.132039	0.332242	0.130998
KY21.Chr8.185.	0.456068	0.409818	1.11286	0.265771		0	9.62941	30.145	10.3984	Chr8	990677	992312	-	1..933/936	No equivalent		[CAP1 (HGNC:20040, cyclase associated actin cytoskeleton regulatory protein 1)]
KY21.Chr10.533.	0.456002	0.400115	1.13968	0.254421		7.24953	0	30.145	5.59914	Chr10	3936749	3940558	-	3..431/648	KH.C10.230.	KH2013:KH.C10.230	[CCDC168 (HGNC:26851, coiled-coil domain containing 168)]
KY21.Chr1.575.	0.455939	0.405263	1.12505	0.26057		6.34334	2.40735	39.0768	0.799877	Chr1	4100746	4104291	+	1..1839/2038	No equivalent		[NXPE3 (HGNC:28238, neurexophilin and PC-esterase domain family member 3)]
KY21.Chr8.529.	0.455816	0.411482	1.10774	0.267973	0.808657	76.12	162.496	174.171	186.371	Chr8	3165059	3166757	+	39..953/1070	KH.C8.5.	T04A11.1/2/4/5	[PBLD (HGNC:23301, phenazine biosynthesis like protein domain containing)]
KY21.Chr13.244.	0.455797	0.475319	0.958929	0.337594	0.866203	52.5591	102.312	41.3098	224.765	Chr13	2216295	2220660	-	1..1011/1541	No equivalent		[SULT2A1 (HGNC:11458, sulfotransferase family 2A member 1)]
KY21.Chr1.1341.	0.455759	0.281141	1.62111	0.104995	0.580523	662.426	599.431	857.457	931.057	Chr1	9440057	9449496	+	301..2565/2932	KH.C1.1273.	EZH1/2	[EZH2 (HGNC:3527, enhancer of zeste 2 polycomb repressive complex 2 subunit)]	MKG.299.11.s0_at	0.184262	0.309138	0.607668	0.044137
KY21.Chr4.10.	0.455514	0.391009	1.16497	0.244031		1.81238	1.20368	6.69889	10.3984	Chr4	103610	104286	-	41..280/283	No equivalent		[KLHL25 (HGNC:25732, kelch like family member 25)]
KY21.Chr5.794.	0.455317	0.335671	1.35644	0.17496	0.704193	2047.09	1086.92	2066.61	2461.22	Chr5	5349996	5355536	-	81..1760/2385	KH.C5.13.	KH2013:KH.C5.13_NRP1	[NRP1 (HGNC:8004, neuropilin 1)]	MKG.43.33.s0_s_at	-1.19817	0.00431229	-1.54452	0.0248563
KY21.Chr9.273.	0.454986	0.276812	1.64367	0.100245	0.571067	1968.25	1785.05	2314.46	2994.74	Chr9	1868828	1881584	-	19..2427/2993	KH.C9.285.	PFK/1/2	[PFKM (HGNC:8877, phosphofructokinase, muscle)]	MKG.4.81.1_s_at	-0.0972108	0.335022	0.537307	0.210157
KY21.Chr11.1274.	0.454953	0.481139	0.945574	0.344366	0.871024	20.8424	20.4625	54.7076	21.5967	Chr11	8550061	8552895	+	3..1100/1792	KH.L107.8.	KH2013:KH.L107.8_CG3038	[B3GNT5 (HGNC:15684, UDP-GlcNAc:betaGal beta-1,3-N-acetylglucosaminyltransferase 5)]	MKG.1038.3.s0_at	0.624987	0.00753271	0.593862	0.0588561
KY21.Chr7.26.	0.454906	0.461353	0.986026	0.32412	0.857232	33.5291	36.1103	69.2218	44.7931	Chr7	105994	119981	-	269..1066/1710	No equivalent		[GTF2I (HGNC:4659, general transcription factor IIi)]
KY21.Chr8.387.	0.454874	0.454901	0.999942	0.317339		8.15572	3.61103	16.7472	14.3978	Chr8	2324389	2325354	+	1..333/706	KH.C8.142.	KH2013:KH.C8.142	[CDC42EP3 (HGNC:16943, CDC42 effector protein 3)]
KY21.Chr7.319.	0.454741	0.305296	1.48951	0.136353	0.649559	3760.69	2317.08	4216.95	4456.91	Chr7	2409123	2416965	+	26..2635/3057	KH.L10.31.	KH2013:KH.L10.31_COL12A1	[MATN2 (HGNC:6908, matrilin 2)]	MKG.261.10.s0_s_at	-1.77213	0.00304501	-2.23172	0.0650159
KY21.Chr7.319.	0.454741	0.305296	1.48951	0.136353	0.649559	3760.69	2317.08	4216.95	4456.91	Chr7	2409123	2416965	+	26..2635/3057	KH.L10.31.	KH2013:KH.L10.31_COL12A1	[MATN2 (HGNC:6908, matrilin 2)]	MKG.261.10.1_at	-1.61681	0.139827	-1.28376	0.14511
KY21.Chr7.319.	0.454741	0.305296	1.48951	0.136353	0.649559	3760.69	2317.08	4216.95	4456.91	Chr7	2409123	2416965	+	26..2635/3057	KH.L10.31.	KH2013:KH.L10.31_COL12A1	[MATN2 (HGNC:6908, matrilin 2)]	MKG.261.10.s1_s_at	-1.78765	0.0588838	-1.76063	0.0418397
KY21.Chr2.619.	0.454738	0.345944	1.31449	0.188682	0.724734	1909.34	2191.89	1938.21	4008.18	Chr2	3453592	3455740	+	5..601/773	KH.C2.20.	KH2013:KH.C2.20	[SELP (HGNC:10721, selectin P)]
KY21.Chr5.787.	0.454686	0.287844	1.57963	0.114192	0.607384	938.814	794.426	1363.22	1097.43	Chr5	5295850	5324155	-	40..1635/2051	KH.C5.35.	UMPS	[UMPS (HGNC:12563, uridine monophosphate synthetase)]	MKG.43.27.1_at	0.317762	0.208547	-0.283877	0.0374299
KY21.Chr5.787.	0.454686	0.287844	1.57963	0.114192	0.607384	938.814	794.426	1363.22	1097.43	Chr5	5295850	5324155	-	40..1635/2051	KH.C5.35.	UMPS	[UMPS (HGNC:12563, uridine monophosphate synthetase)]	MKG.43.27.s0_at	0.146764	0.348928	0.549344	0.141454
KY21.Chr5.787.	0.454686	0.287844	1.57963	0.114192	0.607384	938.814	794.426	1363.22	1097.43	Chr5	5295850	5324155	-	40..1635/2051	KH.C5.35.	UMPS	[UMPS (HGNC:12563, uridine monophosphate synthetase)]	MKG.43.27.1_s_at	0.924977	0.0211005	0.346608	0.0220015
KY21.Chr3.1682.	0.454614	0.426331	1.06634	0.28627	0.823601	125.961	62.5912	175.288	115.982	Chr3	11108630	11112249	+	2..529/784	KH.S437.10.	KH2013:KH.S437.10	[IL17D (HGNC:5984, interleukin 17D)]
KY21.Chr1.593.	0.454518	0.422572	1.0756	0.282107	0.818659	59.8086	62.5912	81.5031	105.584	Chr1	4247596	4250291	-	3..815/1402	KH.C1.1298.	KH2013:KH.C1.1298	[C16orf89 (HGNC:28687, chromosome 16 open reading frame 89)]	MKG.259.3.s0_at	0.156431	0.374405	1.0335	0.128802
KY21.Chr1.593.	0.454518	0.422572	1.0756	0.282107	0.818659	59.8086	62.5912	81.5031	105.584	Chr1	4247596	4250291	-	3..815/1402	KH.C1.1298.	KH2013:KH.C1.1298	[C16orf89 (HGNC:28687, chromosome 16 open reading frame 89)]	MKG.259.3.1_s_at	-0.0278431	0.390827	-0.192485	0.203224
KY21.Chr6.477.	0.453764	0.330576	1.37265	0.169862	0.698632	1035.78	806.463	1665.79	987.848	Chr6	3343665	3347675	+	29..2746/3644	KH.C6.125.	KH2013:KH.C6.125_KDM2B	{Ci-ZF044}	MKG.186.17.1_s_at	0.283172	0.117327	0.148513	0.294896
KY21.Chr6.477.	0.453764	0.330576	1.37265	0.169862	0.698632	1035.78	806.463	1665.79	987.848	Chr6	3343665	3347675	+	29..2746/3644	KH.C6.125.	KH2013:KH.C6.125_KDM2B	{Ci-ZF044}	MKG.186.17.s0_at	0.125256	0.288158	-0.454029	0.214893
KY21.Chr3.1420.	0.453708	0.455347	0.9964	0.319056	0.852527	202.081	134.812	445.476	97.585	Chr3	9290375	9305787	+	107..5788/5877	No equivalent		[WDR87 (HGNC:29934, WD repeat domain 87)]
KY21.Chr5.995.	0.4536	0.311359	1.45684	0.14516	0.664485	447.658	601.838	669.889	827.873	Chr5	6719122	6726187	-	27..2027/2119	KH.S497.3.	PUS7	[PUS7 (HGNC:26033, pseudouridine synthase 7)]	MKG.497.1.s0_at	0.245826	0.000147818	0.180507	0.344569
KY21.Chr5.995.	0.4536	0.311359	1.45684	0.14516	0.664485	447.658	601.838	669.889	827.873	Chr5	6719122	6726187	-	27..2027/2119	KH.S497.3.	PUS7	[PUS7 (HGNC:26033, pseudouridine synthase 7)]	MKG.1875.1.1_s_at	-0.153007	0.27758	-0.509118	0.28349
KY21.Chr5.995.	0.4536	0.311359	1.45684	0.14516	0.664485	447.658	601.838	669.889	827.873	Chr5	6719122	6726187	-	27..2027/2119	KH.S497.3.	PUS7	[PUS7 (HGNC:26033, pseudouridine synthase 7)]	MKG.1875.1.s0_at	-0.268147	0.016	0.0340364	0.160953
KY21.Chr2.460.	0.453425	0.298138	1.52085	0.128297	0.632195	938.814	666.836	1134.34	1150.22	Chr2	2591055	2610000	-	60..6818/7173	KH.C2.806.	C2CD3	[C2CD3 (HGNC:24564, C2 domain containing 3 centriole elongation regulator)]	MKG.30.58.s0_at	0.329481	0.181103	0.724583	0.0879665
KY21.Chr2.460.	0.453425	0.298138	1.52085	0.128297	0.632195	938.814	666.836	1134.34	1150.22	Chr2	2591055	2610000	-	60..6818/7173	KH.C2.806.	C2CD3	[C2CD3 (HGNC:24564, C2 domain containing 3 centriole elongation regulator)]	ZellermiRr100_at	0.278538	0.171994	0.536289	0.0428293
KY21.Chr2.460.	0.453425	0.298138	1.52085	0.128297	0.632195	938.814	666.836	1134.34	1150.22	Chr2	2591055	2610000	-	60..6818/7173	KH.C2.806.	C2CD3	[C2CD3 (HGNC:24564, C2 domain containing 3 centriole elongation regulator)]	ZellermiRf100_at	0.215799	0.013898	0.0529986	0.363748
KY21.Chr13.116.	0.453239	0.481551	0.941208	0.346598	0.872767	14.4991	20.4625	21.2131	43.9932	Chr13	882209	890557	+	25..2130/2348	No equivalent		[NLRP14 (HGNC:22939, NLR family pyrin domain containing 14)]
KY21.Chr10.1024.	0.453153	0.305953	1.48112	0.138576	0.652148	7043.82	4569.15	9350.53	7205.29	Chr10	7177930	7211869	-	78..4778/5791	KH.L87.13.	IQGAP1/2/3	[IQGAP2 (HGNC:6111, IQ motif containing GTPase activating protein 2)]	MKG.1831.1.1_s_at	-0.155479	0.138962	-0.706635	0.0522683
KY21.Chr10.1024.	0.453153	0.305953	1.48112	0.138576	0.652148	7043.82	4569.15	9350.53	7205.29	Chr10	7177930	7211869	-	78..4778/5791	KH.L87.13.	IQGAP1/2/3	[IQGAP2 (HGNC:6111, IQ motif containing GTPase activating protein 2)]	MKG.110.31.1_s_at	-0.188293	0.115279	-0.684816	0.0405957
KY21.Chr1.448.	0.453148	0.419338	1.08063	0.279864	0.817416	63.4334	133.608	152.958	146.377	Chr1	3288116	3291814	-	7..1119/1288	KH.C1.265.	KH2013:KH.C1.265_F32B5.1	[CKB (HGNC:1991, creatine kinase B)]	MKG.69.40.s0_at	-0.176342	0.315013	-1.75151	0.0788103
KY21.Chr2.710.	0.453094	0.416913	1.08678	0.277133	0.816582	162.208	92.6831	254.558	134.379	Chr2	3989636	3995647	-	28..2007/2092	KH.C2.1061.	NOL9	[NOL9 (HGNC:26265, nucleolar protein 9)]
KY21.Chr12.930.	0.452938	0.374291	1.21012	0.226231	0.770621	540.996	278.049	733.528	472.727	Chr12	6680385	6686904	+	339..1763/2692	KH.S115.35.	KH2013:KH.S115.35_RHCG	[RHAG (HGNC:10006, Rh associated glycoprotein)]	MKG.115.23.1_at	-0.000418677	0.497401	0.0109766	0.465697
KY21.Chr12.930.	0.452938	0.374291	1.21012	0.226231	0.770621	540.996	278.049	733.528	472.727	Chr12	6680385	6686904	+	339..1763/2692	KH.S115.35.	KH2013:KH.S115.35_RHCG	[RHAG (HGNC:10006, Rh associated glycoprotein)]	MKG.115.23.s0_at	-0.0296823	0.442518	-0.077114	0.268838
KY21.Chr12.930.	0.452938	0.374291	1.21012	0.226231	0.770621	540.996	278.049	733.528	472.727	Chr12	6680385	6686904	+	339..1763/2692	KH.S115.35.	KH2013:KH.S115.35_RHCG	[RHAG (HGNC:10006, Rh associated glycoprotein)]	MKG.115.23.1_s_at	-0.125508	0.0906332	-0.119523	0.380897
KY21.Chr9.77.	0.452861	0.406377	1.11439	0.265113		0.906191	7.22206	2.23296	32.795	Chr9	530562	534458	+	34..939/1039	KH.S484.2.	KH2013:KH.S484.2	[C11orf42 (HGNC:28541, chromosome 11 open reading frame 42)]
KY21.Chr9.403.	0.452818	0.417909	1.08353	0.278572	0.816943	11.7805	14.4441	99.3668	0	Chr9	2685798	2687952	+	1..747/747	No equivalent		[ADRB2 (HGNC:286, adrenoceptor beta 2)]
KY21.Chr1.231.	0.45238	0.475575	0.951227	0.341489	0.86867	23.561	9.62941	59.1735	11.9982	Chr1	1762050	1764209	-	1..234/237	No equivalent		[KDM8 (HGNC:25840, lysine demethylase 8)]
KY21.Chr1.1642.	0.452354	0.346521	1.30541	0.191752	0.728706	16.3114	72.2206	13.3978	1719.74	Chr1	11322441	11323838	+	2..544/748	KH.C1.1186.	KH2013:KH.C1.1186_K04C1.4	Myl.f (myosin light chain.f)	MKG.180.17.s2_s_at	0.104552	0.443158	2.31152	0.0993447
KY21.Chr1.2270.	0.452167	0.404538	1.11774	0.26368		0.906191	3.61103	8.93185	11.1983	Chr1	15698131	15699388	+	1..774/777	No equivalent		[CUBN (HGNC:2548, cubilin)]
KY21.Chr7.1047.	0.451765	0.320366	1.41015	0.158495	0.684711	251.921	320.178	414.214	403.938	Chr7	7781672	7786943	+	38..934/1060	No equivalent		[PPIE (HGNC:9258, peptidylprolyl isomerase E)]
KY21.Chr4.79.	0.451697	0.266544	1.69465	0.0901426	0.547673	1116.43	1194.05	1542.98	1707.74	Chr4	744726	748378	+	31..1635/1826	KH.C4.306.	KPNA2/7	[KPNA2 (HGNC:6395, karyopherin subunit alpha 2)]	MKG.34.30.s0_at	0.39893	0.0737336	-0.150914	0.257098
KY21.Chr9.755.	0.451675	0.312899	1.44352	0.148875	0.669132	1487.97	1202.47	2341.26	1500.57	Chr9	5564360	5572030	-	1..1767/1966	KH.C9.232.	SCAI	[SCAI (HGNC:26709, suppressor of cancer cell invasion)]	MKG.14.56.1_at	0.931386	0.070024	1.48043	0.0385758
KY21.Chr9.755.	0.451675	0.312899	1.44352	0.148875	0.669132	1487.97	1202.47	2341.26	1500.57	Chr9	5564360	5572030	-	1..1767/1966	KH.C9.232.	SCAI	[SCAI (HGNC:26709, suppressor of cancer cell invasion)]	MKG.14.56.1_s_at	0.0676982	0.329899	1.00094	0.0655945
KY21.Chr4.154.	0.451385	0.374787	1.20438	0.228444		0	3.61103	3.34944	23.1964	Chr4	1275586	1278926	+	3..602/605	No equivalent		[CYB561A3 (HGNC:23014, cytochrome b561 family member A3)]
KY21.Chr2.1252.	0.450973	0.471603	0.956255	0.338943		7.24953	10.8331	25.6791	14.3978	Chr2	7616112	7622953	+	22..1212/1259	KH.C2.847.	C16ORF78	[C16orf78 (HGNC:28479, chromosome 16 open reading frame 78)]
KY21.Chr10.752.	0.450897	0.46039	0.97938	0.327392	0.859523	30.8105	36.1103	49.1252	59.1909	Chr10	5419853	5427993	+	1..2967/3076	KH.C10.228.	MATN1/2	[MATN2 (HGNC:6908, matrilin 2)]	MKG.7.116.1_s_at	0.194124	0.28566	0.539781	0.0427851
KY21.Chr5.220.	0.450798	0.300765	1.49884	0.133915	0.644956	679.643	528.414	780.42	935.856	Chr5	1501326	1511089	+	93..2714/2888	KH.C5.130.	KR-H1	{Zinc Finger (C2H2)-27 // Ci-ZF233}	MKG.27.74.s0_at	-0.154151	0.162223	0.043962	0.290027
KY21.Chr5.220.	0.450798	0.300765	1.49884	0.133915	0.644956	679.643	528.414	780.42	935.856	Chr5	1501326	1511089	+	93..2714/2888	KH.C5.130.	KR-H1	{Zinc Finger (C2H2)-27 // Ci-ZF233}	MKG.27.74.s0_s_at	0.376018	0.124749	0.381672	0.269214
KY21.Chr3.439.	0.450773	0.462979	0.973637	0.330237		11.7805	6.01838	34.6109	8.79865	Chr3	2886116	2891930	+	79..1137/1651	KH.L63.15.	KH2013:KH.L63.15	[SLC10A6 (HGNC:30603, solute carrier family 10 member 6)]
KY21.Chr5.1072.	0.450616	0.431606	1.04404	0.296465		5.43715	3.61103	4.46592	24.7962	Chr5	7231870	7233144	-	1..237/240	No equivalent		[ABCC2 (HGNC:53, ATP binding cassette subfamily C member 2)]
KY21.Chr9.10.	0.450474	0.466551	0.96554	0.334274		7.24953	8.42573	12.2813	23.9963	Chr9	37247	38204	+	2..829/906	KH.L99.2.	KH2013:KH.L99.2_SEC14	[TTPAL (HGNC:16114, alpha tocopherol transfer protein like)]
KY21.Chr3.1597.	0.450182	0.479073	0.939693	0.347375	0.872767	38.9662	37.314	110.532	24.7962	Chr3	10474917	10477900	+	1..441/444	No equivalent		[PARP14 (HGNC:29232, poly(ADP-ribose) polymerase family member 14)]
KY21.Chr1.969.	0.450023	0.370435	1.21485	0.224424		0.906191	1.20368	2.23296	15.1977	Chr1	7161732	7162277	+	1..345/366	KH.L119.33.	KH2013:KH.L119.33_EYS	[STK36 (HGNC:17209, serine/threonine kinase 36)]	MKG.223.21.s0_s_at	-0.454162	0.0223462	0.334345	0.113747
KY21.Chr1.969.	0.450023	0.370435	1.21485	0.224424		0.906191	1.20368	2.23296	15.1977	Chr1	7161732	7162277	+	1..345/366	KH.L119.33.	KH2013:KH.L119.33_EYS	[STK36 (HGNC:17209, serine/threonine kinase 36)]	MKG.223.21.s0_s_at	-0.454162	0.0223462	0.334345	0.113747
KY21.Chr1.969.	0.450023	0.370435	1.21485	0.224424		0.906191	1.20368	2.23296	15.1977	Chr1	7161732	7162277	+	1..345/366	KH.L119.33.	KH2013:KH.L119.33_EYS	[STK36 (HGNC:17209, serine/threonine kinase 36)]	MKG.223.22.s0_at	-0.562036	0.0925609	0.372189	0.205089
KY21.Chr1.969.	0.450023	0.370435	1.21485	0.224424		0.906191	1.20368	2.23296	15.1977	Chr1	7161732	7162277	+	1..345/366	KH.L119.33.	KH2013:KH.L119.33_EYS	[STK36 (HGNC:17209, serine/threonine kinase 36)]	MKG.223.22.s0_at	-0.562036	0.0925609	0.372189	0.205089
KY21.Chr4.89.	0.449886	0.424922	1.05875	0.289714	0.827366	56.1838	67.4059	80.3866	107.983	Chr4	800817	801822	-	2..244/429	KH.C4.447.	KH2013:KH.C4.447	[DCN (HGNC:2705, decorin)]
KY21.Chr1.2047.	0.44952	0.364055	1.23476	0.216921	0.763516	229.266	347.862	322.663	516.721	Chr1	13926111	13929395	+	3..1019/1579	KH.C1.249.	PRR11	[PRR11 (HGNC:25619, proline rich 11)]	MKG.263.12.1_s_at	0.243642	0.257114	-0.0169287	0.469428
KY21.Chr13.464.	0.449198	0.346618	1.29595	0.194994	0.731196	431.347	428.509	798.284	444.732	Chr13	4180599	4186976	+	9..1790/2149	KH.L92.9.	SHCBP1	[SHCBP1L (HGNC:16788, SHC binding and spindle associated 1 like)]	TG0514.1553.r.2_x_at	0.936139	0.109792	0.338917	0.156524
KY21.Chr13.464.	0.449198	0.346618	1.29595	0.194994	0.731196	431.347	428.509	798.284	444.732	Chr13	4180599	4186976	+	9..1790/2149	KH.L92.9.	SHCBP1	[SHCBP1L (HGNC:16788, SHC binding and spindle associated 1 like)]	TG0514.1553.r.2_at	0.701859	0.155842	0.080707	0.398658
KY21.Chr13.464.	0.449198	0.346618	1.29595	0.194994	0.731196	431.347	428.509	798.284	444.732	Chr13	4180599	4186976	+	9..1790/2149	KH.L92.9.	SHCBP1	[SHCBP1L (HGNC:16788, SHC binding and spindle associated 1 like)]	MKG.1326.1.s0_at	0.416584	0.00437217	0.217916	0.223782
KY21.Chr1.1696.	0.449095	0.39193	1.14586	0.251855	0.794138	194.831	120.368	288.052	180.772	Chr1	11632755	11642911	+	10..3450/3453	No equivalent		[DHX34 (HGNC:16719, DExH-box helicase 34)]
KY21.Chr9.308.	0.448943	0.463209	0.969203	0.332444	0.862761	2.71857	19.2588	16.7472	35.1946	Chr9	2041226	2043032	-	2..1663/1806	KH.C9.730.	KH2013:KH.C9.730_JMJD5	[JMJD7 (HGNC:34397, jumonji domain containing 7)]
KY21.Chr10.391.	0.448475	0.404381	1.10904	0.267413		1.81238	2.40735	6.69889	11.9982	Chr10	2818924	2819266	-	1..339/342	No equivalent		[USP17L7 (HGNC:37180, ubiquitin specific peptidase 17 like family member 7)]
KY21.Chr14.306.	0.448442	0.265936	1.68628	0.0917421	0.551059	1462.59	1669.5	2312.23	2083.68	Chr14	2335424	2342216	-	108..1514/1705	KH.C14.250.	PLRG1	[PLRG1 (HGNC:9089, pleiotropic regulator 1)]	MKG.67.31.s0_at	0.609468	0.153477	0.0251849	0.459302
KY21.Chr9.854.	0.448343	0.368182	1.21772	0.22333	0.768089	139.553	120.368	169.705	209.568	Chr9	6195414	6201091	+	62..1714/1892	KH.C9.646.	KH2013:KH.C9.646	[ODAD3 (HGNC:28303, outer dynein arm docking complex subunit 3)]	MKG.308.1.s0_at	-0.025977	0.393629	0.511811	0.124502
KY21.Chr6.243.	0.448093	0.430319	1.0413	0.297735	0.832424	115.992	67.4059	185.336	97.585	Chr6	1749164	1756500	-	3..1055/1277	KH.C6.221.	DHRS12	[DHRS12 (HGNC:25832, dehydrogenase/reductase 12)]
KY21.Chr12.843.	0.448073	0.448035	1.00008	0.317269		8.15572	6.01838	34.6109	4.79926	Chr12	6119033	6119312	+	1..276/279	No equivalent		[P2RX4 (HGNC:8535, purinergic receptor P2X 4)]
KY21.Chr5.249.	0.447929	0.369676	1.21168	0.225635	0.769853	177.613	210.643	212.131	353.546	Chr5	1708038	1720733	+	1..5172/5175	No equivalent		[TEX11 (HGNC:11733, testis expressed 11)]
KY21.Chr12.536.	0.447768	0.460712	0.971904	0.331098	0.861996	30.8105	39.7213	66.9889	47.1927	Chr12	3783804	3796456	-	3..1493/1563	KH.C12.413.	KH2013:KH.C12.413_LBP	[BPI (HGNC:1095, bactericidal permeability increasing protein)]	MKG.456.2.s0_s_at	0.111683	0.327993	0.3008	0.120533
KY21.Chr3.216.	0.447691	0.283942	1.57669	0.114866	0.608845	5299.4	4109.35	5775.56	7487.65	Chr3	1422743	1449174	-	78..4559/4820	KH.C3.347.	PLEKHG4	[PLEKHG4B (HGNC:29399, pleckstrin homology and RhoGEF domain containing G4B)]	MKG.20.13.s0_s_at	-0.289567	0.053948	0.252057	0.155527
KY21.Chr3.216.	0.447691	0.283942	1.57669	0.114866	0.608845	5299.4	4109.35	5775.56	7487.65	Chr3	1422743	1449174	-	78..4559/4820	KH.C3.347.	PLEKHG4	[PLEKHG4B (HGNC:29399, pleckstrin homology and RhoGEF domain containing G4B)]	TG0514.20.f.146_at	-0.394374	0.0250831	-0.0273498	0.45716
KY21.Chr3.216.	0.447691	0.283942	1.57669	0.114866	0.608845	5299.4	4109.35	5775.56	7487.65	Chr3	1422743	1449174	-	78..4559/4820	KH.C3.347.	PLEKHG4	[PLEKHG4B (HGNC:29399, pleckstrin homology and RhoGEF domain containing G4B)]	MKG.20.13.s1_at	-0.424991	0.0754776	-0.252267	0.225949
KY21.Chr2.592.	0.447631	0.401595	1.11463	0.265008	0.806679	78.8386	108.331	118.347	159.975	Chr2	3297516	3300363	+	2..1294/1577	KH.C2.805.	KH2013:KH.C2.805	[CLDN11 (HGNC:8514, claudin 11)]	MKG.117.31.1_s_at	0.562585	0.0111731	0.0185784	0.48232
KY21.Chr12.117.	0.447377	0.258133	1.73313	0.0830727	0.533146	2984.99	3481.03	4420.15	4629.69	Chr12	731186	743581	+	52..2361/2934	KH.L113.1.	RUFY1/2/3	[RUFY2 (HGNC:19761, RUN and FYVE domain containing 2)]	MKG.924.1.1_s_at	1.37197	0.019728	1.69718	0.0068189
KY21.Chr12.117.	0.447377	0.258133	1.73313	0.0830727	0.533146	2984.99	3481.03	4420.15	4629.69	Chr12	731186	743581	+	52..2361/2934	KH.L113.1.	RUFY1/2/3	[RUFY2 (HGNC:19761, RUN and FYVE domain containing 2)]	MKG.924.1.s0_at	0.983293	0.0719927	1.49946	0.0311536
KY21.Chr12.117.	0.447377	0.258133	1.73313	0.0830727	0.533146	2984.99	3481.03	4420.15	4629.69	Chr12	731186	743581	+	52..2361/2934	KH.L113.1.	RUFY1/2/3	[RUFY2 (HGNC:19761, RUN and FYVE domain containing 2)]	MKG.924.2.s0_at	0.460847	0.0265052	0.574763	0.0360638
KY21.Chr8.32.	0.447066	0.432155	1.0345	0.3009		3.62476	3.61103	14.5143	8.79865	Chr8	222004	223667	-	1..1413/1663	No equivalent		[MAN2A2 (HGNC:6825, mannosidase alpha class 2A member 2)]
KY21.Chr11.1173.	0.446962	0.387453	1.15359	0.248668	0.791632	164.021	99.9051	176.404	213.567	Chr11	7985139	7986223	+	1..414/1084	KH.C11.679.	KH2013:KH.C11.679	[R3HCC1 (HGNC:27329, R3H domain and coiled-coil containing 1)]
KY21.Chr1.15.	0.446708	0.441239	1.01239	0.31135	0.845722	117.805	58.9801	185.336	91.186	Chr1	86675	90926	-	18..3197/3451	KH.L60.15.	PIK3CA	[PIK3CA (HGNC:8975, phosphatidylinositol-4,5-bisphosphate 3-kinase catalytic subunit alpha)]	MKG.1160.2.s0_s_at	-0.0714499	0.358308	-0.331066	0.289378
KY21.Chr5.378.	0.446536	0.264797	1.68633	0.0917314	0.551059	1629.33	1429.97	2057.67	2229.26	Chr5	2653656	2661084	-	2..1714/1822	KH.C5.596.	SI:DKEYP-75B4.10	[ASGR2 (HGNC:743, asialoglycoprotein receptor 2)]	MKG.42.26.s0_at	-1.89463	0.0127745	-1.65256	0.0124963
KY21.Chr5.378.	0.446536	0.264797	1.68633	0.0917314	0.551059	1629.33	1429.97	2057.67	2229.26	Chr5	2653656	2661084	-	2..1714/1822	KH.C5.596.	SI:DKEYP-75B4.10	[ASGR2 (HGNC:743, asialoglycoprotein receptor 2)]	MKG.42.26.1_s_at	-1.95859	0.0330837	-1.30869	0.0371792
KY21.Chr2.727.	0.446445	0.380105	1.17453	0.240182	0.783133	179.426	216.662	203.2	376.742	Chr2	4093379	4102819	-	85..5985/6054	No equivalent		[PKD1L2 (HGNC:21715, polycystin 1 like 2 (gene/pseudogene))]
KY21.Chr3.329.	0.446081	0.399461	1.11671	0.26412		6.34334	0	22.3296	7.99877	Chr3	2013768	2015963	+	1..453/456	No equivalent		[FAM47B (HGNC:26659, family with sequence similarity 47 member B)]
KY21.Chr2.1280.	0.446067	0.257026	1.73549	0.0826536	0.532652	5061.98	4271.85	6503.5	6546.19	Chr2	7783147	7795006	+	35..4723/5385	KH.C2.974.	MKI67	[MKI67 (HGNC:7107, marker of proliferation Ki-67)]	MKG.15.84.s0_at	0.154007	0.363579	0.0218804	0.475806
KY21.Chr2.1280.	0.446067	0.257026	1.73549	0.0826536	0.532652	5061.98	4271.85	6503.5	6546.19	Chr2	7783147	7795006	+	35..4723/5385	KH.C2.974.	MKI67	[MKI67 (HGNC:7107, marker of proliferation Ki-67)]	MKG.15.84.s1_at	-0.00579828	0.490358	-0.0753963	0.34011
KY21.Chr2.1280.	0.446067	0.257026	1.73549	0.0826536	0.532652	5061.98	4271.85	6503.5	6546.19	Chr2	7783147	7795006	+	35..4723/5385	KH.C2.974.	MKI67	[MKI67 (HGNC:7107, marker of proliferation Ki-67)]	MKG.15.86.1_s_at	0.082582	0.368414	-0.446273	0.189813
KY21.Chr2.1280.	0.446067	0.257026	1.73549	0.0826536	0.532652	5061.98	4271.85	6503.5	6546.19	Chr2	7783147	7795006	+	35..4723/5385	KH.C2.974.	MKI67	[MKI67 (HGNC:7107, marker of proliferation Ki-67)]	MKG.15.84.s0_s_at	-0.0285526	0.479468	-0.132353	0.273297
KY21.Chr14.752.	0.446004	0.274091	1.62721	0.103692	0.578215	3345.66	2624.01	4497.19	3885.8	Chr14	5446481	5452867	+	70..1629/2650	KH.C14.464.	FRS2/3	[FRS3 (HGNC:16970, fibroblast growth factor receptor substrate 3)]	MKG.66.14.1_at	-0.124899	0.366407	-0.0464229	0.383163
KY21.Chr3.811.	0.445941	0.36771	1.21275	0.225225	0.769842	1508.81	633.134	1568.66	1551.76	Chr3	5522753	5536524	+	74..4558/4739	KH.C3.91.	IFT140	[IFT140 (HGNC:29077, intraflagellar transport 140)]	MKG.120.37.s0_at	0.135191	0.364596	0.370805	0.152646
KY21.Chr8.1324.	0.445756	0.453104	0.983781	0.325223		6.34334	6.01838	24.5626	7.99877	Chr8	8042780	8044566	-	5..511/661	KH.L142.13.	KH2013:KH.L142.13	[DNAH2 (HGNC:2948, dynein axonemal heavy chain 2)]
KY21.Chr5.822.	0.445524	0.358309	1.24341	0.213717	0.759515	1172.61	1912.64	1534.04	2931.55	Chr5	5501902	5508506	+	51..3143/3569	KH.C5.654.	SI:CH211-151O1.2	[MTCL1 (HGNC:29121, microtubule crosslinking factor 1)]	MKG.43.64.s0_at	-1.50661	0.0217076	1.15271	0.161107
KY21.Chr1.1319.	0.445388	0.443725	1.00375	0.315501		5.43715	3.61103	12.2813	13.5979	Chr1	9337930	9339482	-	23..220/1552	KH.C1.248.	KH2013:KH.C1.248	[CHST14 (HGNC:24464, carbohydrate sulfotransferase 14)]	TG0514.23.r.30_at	0.70609	0.00577408	0.843813	0.0294464
KY21.Chr9.672.	0.44504	0.309622	1.43737	0.150614	0.67199	484.812	647.578	892.068	713.49	Chr9	4974512	4982356	+	42..1403/1483	KH.C9.733.	HINFP	{Ci-ZF133}	MKG.777.6.1_at	1.27817	0.160859	-0.379791	0.135046
KY21.Chr9.672.	0.44504	0.309622	1.43737	0.150614	0.67199	484.812	647.578	892.068	713.49	Chr9	4974512	4982356	+	42..1403/1483	KH.C9.733.	HINFP	{Ci-ZF133}	MKG.777.6.2_s_at	0.439423	0.0107321	-0.0462626	0.470723
KY21.Chr9.672.	0.44504	0.309622	1.43737	0.150614	0.67199	484.812	647.578	892.068	713.49	Chr9	4974512	4982356	+	42..1403/1483	KH.C9.733.	HINFP	{Ci-ZF133}	MKG.777.6.s0_at	0.0360893	0.355509	0.0924601	0.129641
KY21.Chr9.443.	0.444956	0.426905	1.04228	0.29728	0.832424	52.5591	93.8867	122.813	99.9846	Chr9	2959698	2963621	-	119..1534/1691	KH.C9.126.	KE6-like2	[ATAT1 (HGNC:21186, alpha tubulin acetyltransferase 1)]	MKG.218.6.s0_at	0.0808766	0.199857	0.0342488	0.407828
KY21.Chr9.443.	0.444956	0.426905	1.04228	0.29728	0.832424	52.5591	93.8867	122.813	99.9846	Chr9	2959698	2963621	-	119..1534/1691	KH.C9.126.	KE6-like2	[ATAT1 (HGNC:21186, alpha tubulin acetyltransferase 1)]	MKG.218.6.s1_s_at	0.0612291	0.365589	0.638607	0.059257
KY21.Chr9.443.	0.444956	0.426905	1.04228	0.29728	0.832424	52.5591	93.8867	122.813	99.9846	Chr9	2959698	2963621	-	119..1534/1691	KH.C9.126.	KE6-like2	[ATAT1 (HGNC:21186, alpha tubulin acetyltransferase 1)]	MKG.218.6.s0_s_at	-0.156279	0.351655	-0.546833	0.193186
KY21.Chr9.1072.	0.444806	0.369932	1.2024	0.229209	0.773077	170.364	168.515	304.799	189.571	Chr9	7537390	7539864	-	59..1114/1497	KH.C9.625.	EMILIN1/2	[EMILIN1 (HGNC:19880, elastin microfibril interfacer 1)]
KY21.Chr12.422.	0.444694	0.37217	1.19487	0.232139		0.906191	1.20368	3.34944	12.798	Chr12	2672582	2675411	-	1..759/1041	No equivalent		[TTC37 (HGNC:23639, tetratricopeptide repeat domain 37)]
KY21.Chr1.2079.	0.444617	0.30364	1.46429	0.143114	0.659797	687.799	494.711	844.06	830.272	Chr1	14174445	14183938	-	1..2535/2702	KH.C1.951.	USP13/15/3/33/5	[USP5 (HGNC:12628, ubiquitin specific peptidase 5)]	MKG.87.20.s0_at	0.958906	0.0659434	0.259725	0.191809
KY21.Chr1.2079.	0.444617	0.30364	1.46429	0.143114	0.659797	687.799	494.711	844.06	830.272	Chr1	14174445	14183938	-	1..2535/2702	KH.C1.951.	USP13/15/3/33/5	[USP5 (HGNC:12628, ubiquitin specific peptidase 5)]	MKG.87.20.1_s_at	0.395	0.217501	0.13433	0.319334
KY21.UAContig52.2.	0.444606	0.318793	1.39465	0.16312	0.689254	492.968	672.855	955.708	702.292	UAContig52	5595	19501	-	553..789/1478	No equivalent		[TMTC3 (HGNC:26899, transmembrane O-mannosyltransferase targeting cadherins 3)]
KY21.Chr9.128.	0.444461	0.260242	1.70788	0.0876591	0.542132	2150.39	1927.09	2977.65	2721.18	Chr9	861972	890889	-	259..4602/5626	KH.C9.175.	KH2013:KH.C9.175	[SLC4A2 (HGNC:11028, solute carrier family 4 member 2)]
KY21.UAContig1.96.	0.444211	0.461995	0.961507	0.336297	0.864655	76.12	56.5728	165.239	50.3923	UAContig1	432067	434708	+	1..675/678	No equivalent		[MAML3 (HGNC:16272, mastermind like transcriptional coactivator 3)]
KY21.Chr9.653.	0.443936	0.378656	1.1724	0.241036	0.784135	184.863	178.144	188.685	341.547	Chr9	4782040	4836010	-	1..10701/10864	No equivalent		[FN1 (HGNC:3778, fibronectin 1)]
KY21.Chr5.422.	0.443812	0.283839	1.5636	0.117911	0.615857	1723.58	1320.43	2308.88	1970.9	Chr5	2984069	2997981	-	65..3508/3776	KH.C5.626.	USP19	[USP19 (HGNC:12617, ubiquitin specific peptidase 19)]	MKG.149.28.s1_s_at	0.0338443	0.414547	0.0976699	0.358257
KY21.Chr5.422.	0.443812	0.283839	1.5636	0.117911	0.615857	1723.58	1320.43	2308.88	1970.9	Chr5	2984069	2997981	-	65..3508/3776	KH.C5.626.	USP19	[USP19 (HGNC:12617, ubiquitin specific peptidase 19)]	MKG.149.28.1_s_at	0.0105743	0.48865	0.301792	0.168364
KY21.Chr5.422.	0.443812	0.283839	1.5636	0.117911	0.615857	1723.58	1320.43	2308.88	1970.9	Chr5	2984069	2997981	-	65..3508/3776	KH.C5.626.	USP19	[USP19 (HGNC:12617, ubiquitin specific peptidase 19)]	MKG.149.28.s0_at	-0.0029748	0.480868	0.68542	0.114082
KY21.Chr14.624.	0.443771	0.335705	1.32191	0.1862	0.72012	2723.1	1984.86	4340.88	2398.03	Chr14	4589001	4595190	+	98..1909/2600	KH.C14.361.	ATIC	[ATIC (HGNC:794, 5-aminoimidazole-4-carboxamide ribonucleotide formyltransferase/IMP cyclohydrolase)]	MKG.73.22.s0_at	0.480032	0.016988	0.552249	0.000302545
KY21.Chr14.624.	0.443771	0.335705	1.32191	0.1862	0.72012	2723.1	1984.86	4340.88	2398.03	Chr14	4589001	4595190	+	98..1909/2600	KH.C14.361.	ATIC	[ATIC (HGNC:794, 5-aminoimidazole-4-carboxamide ribonucleotide formyltransferase/IMP cyclohydrolase)]	MKG.73.22.1_s_at	0.42743	0.125081	0.578917	0.0012761
KY21.Chr14.721.	0.44357	0.377139	1.17614	0.239538	0.782904	13444.2	5177.01	15828.4	11381.4	Chr14	5220293	5223887	-	234..2486/2813	KH.C14.549.	KH2013:KH.C14.549	[KIF26B (HGNC:25484, kinesin family member 26B)]	MKG.132.22.s1_s_at	0.288818	0.0995347	-0.506767	0.0254867
KY21.Chr14.721.	0.44357	0.377139	1.17614	0.239538	0.782904	13444.2	5177.01	15828.4	11381.4	Chr14	5220293	5223887	-	234..2486/2813	KH.C14.549.	KH2013:KH.C14.549	[KIF26B (HGNC:25484, kinesin family member 26B)]	MKG.132.22.s0_at	-1.22768	0.00137105	-2.46422	0.026613
KY21.Chr4.266.	0.443333	0.419296	1.05733	0.290362	0.827829	65.2458	62.5912	84.8526	107.983	Chr4	1911439	1924655	-	146..2701/2994	KH.C4.18.	ANKRD5	[ANKEF1 (HGNC:15803, ankyrin repeat and EF-hand domain containing 1)]	MKG.123.20.1_s_at	-0.539639	0.107473	-0.107101	0.444306
KY21.Chr4.266.	0.443333	0.419296	1.05733	0.290362	0.827829	65.2458	62.5912	84.8526	107.983	Chr4	1911439	1924655	-	146..2701/2994	KH.C4.18.	ANKRD5	[ANKEF1 (HGNC:15803, ankyrin repeat and EF-hand domain containing 1)]	MKG.123.20.s0_at	1.32181	0.120169	0.868854	0.199488
KY21.Chr5.499.	0.443305	0.411795	1.07652	0.281696		0	9.62941	16.7472	20.7968	Chr5	3380669	3383688	-	40..384/1000	KH.C5.476.	KH2013:KH.C5.476_PLAC8	[PLAC8 (HGNC:19254, placenta associated 8)]
KY21.Chr3.32.	0.443291	0.396973	1.11668	0.264132		2.71857	1.20368	14.5143	4.79926	Chr3	180233	180851	-	3..314/318	KH.L37.29.	KH2013:KH.L37.29	[OR8K1 (HGNC:14831, olfactory receptor family 8 subfamily K member 1)]
KY21.Chr9.525.	0.443091	0.447258	0.990683	0.32184		2.71857	10.8331	29.0285	7.99877	Chr9	3649317	3654902	-	57..1094/1749	KH.L22.36.	KH2013:KH.L22.36	[GHSR (HGNC:4267, growth hormone secretagogue receptor)]
KY21.Chr14.391.	0.443024	0.397814	1.11365	0.26543	0.806679	86.9943	121.571	180.87	127.98	Chr14	2900880	2904232	+	143..511/698	No equivalent		[GTF2I (HGNC:4659, general transcription factor IIi)]
KY21.Chr14.325.	0.442881	0.43289	1.02308	0.30627	0.840168	207.518	68.6095	193.151	231.164	Chr14	2496300	2499777	+	1..2370/2490	KH.C14.290.	KH2013:KH.C14.290_GBE1	[GBE1 (HGNC:4180, 1,4-alpha-glucan branching enzyme 1)]	MKG.67.47.s0_s_at	1.13356	0.23177	-0.165626	0.448019
KY21.Chr14.325.	0.442881	0.43289	1.02308	0.30627	0.840168	207.518	68.6095	193.151	231.164	Chr14	2496300	2499777	+	1..2370/2490	KH.C14.290.	KH2013:KH.C14.290_GBE1	[GBE1 (HGNC:4180, 1,4-alpha-glucan branching enzyme 1)]	MKG.67.47.s0_at	-0.00442307	0.48884	-0.0922857	0.00257296
KY21.Chr14.325.	0.442881	0.43289	1.02308	0.30627	0.840168	207.518	68.6095	193.151	231.164	Chr14	2496300	2499777	+	1..2370/2490	KH.C14.290.	KH2013:KH.C14.290_GBE1	[GBE1 (HGNC:4180, 1,4-alpha-glucan branching enzyme 1)]	MKG.67.47.1_x_at	0.947692	0.19288	-0.891195	0.28359
KY21.Chr14.325.	0.442881	0.43289	1.02308	0.30627	0.840168	207.518	68.6095	193.151	231.164	Chr14	2496300	2499777	+	1..2370/2490	KH.C14.290.	KH2013:KH.C14.290_GBE1	[GBE1 (HGNC:4180, 1,4-alpha-glucan branching enzyme 1)]	MKG.67.47.1_at	0.867278	0.21286	-0.822373	0.325964
KY21.Chr14.325.	0.442881	0.43289	1.02308	0.30627	0.840168	207.518	68.6095	193.151	231.164	Chr14	2496300	2499777	+	1..2370/2490	KH.C14.290.	KH2013:KH.C14.290_GBE1	[GBE1 (HGNC:4180, 1,4-alpha-glucan branching enzyme 1)]	MKG.67.46.s0_at	0.611397	0.213587	-1.14903	0.25279
KY21.Chr14.325.	0.442881	0.43289	1.02308	0.30627	0.840168	207.518	68.6095	193.151	231.164	Chr14	2496300	2499777	+	1..2370/2490	KH.C14.290.	KH2013:KH.C14.290_GBE1	[GBE1 (HGNC:4180, 1,4-alpha-glucan branching enzyme 1)]	MKG.67.46.s0_x_at	0.158661	0.231677	-0.981917	0.201446
KY21.Chr5.619.	0.4424	0.30839	1.43454	0.151417	0.672185	325.323	353.881	520.28	440.732	Chr5	4049333	4051901	+	17..1900/2568	KH.C5.161.	KH2013:KH.C5.161_PRMT5	[PRMT5 (HGNC:10894, protein arginine methyltransferase 5)]	MKG.53.25.1_s_at	-0.0165812	0.488473	-0.158049	0.0883715
KY21.Chr5.619.	0.4424	0.30839	1.43454	0.151417	0.672185	325.323	353.881	520.28	440.732	Chr5	4049333	4051901	+	17..1900/2568	KH.C5.161.	KH2013:KH.C5.161_PRMT5	[PRMT5 (HGNC:10894, protein arginine methyltransferase 5)]	MKG.53.25.s0_at	0.665257	0.0906456	0.6593	0.22581
KY21.Chr7.560.	0.442156	0.433659	1.01959	0.307921	0.842472	4172.1	1065.25	5553.38	2478.82	Chr7	3959967	3985596	+	170..7849/8491	KH.C7.374.	USP9Y	[USP9X (HGNC:12632, ubiquitin specific peptidase 9 X-linked)]
KY21.Chr9.161.	0.441715	0.440789	1.0021	0.316295	0.850256	18.1238	4.8147	2.23296	63.9902	Chr9	1107665	1113547	+	2..1447/2283	KH.C9.67.	KH2013:KH.C9.67	[LRRC15 (HGNC:20818, leucine rich repeat containing 15)]
KY21.Chr13.247.	0.441674	0.480329	0.919524	0.357822	0.87797	15.4052	27.6845	27.912	47.9926	Chr13	2237074	2241274	+	3..1115/1241	No equivalent		[LDLRAD2 (HGNC:32071, low density lipoprotein receptor class A domain containing 2)]
KY21.Chr7.130.	0.441644	0.319136	1.38387	0.166397	0.695075	339.822	329.807	544.843	406.338	Chr7	821362	835335	+	1..2499/3004	No equivalent		[SVEP1 (HGNC:15985, sushi, von Willebrand factor type A, EGF and pentraxin domain containing 1)]
KY21.Chr4.220.	0.441524	0.3367	1.31132	0.189748	0.726136	3603.92	2911.69	6132.83	3179.51	Chr4	1667844	1674581	+	2..2041/2917	KH.C4.566.	FPGT	[FPGT (HGNC:3825, fucose-1-phosphate guanylyltransferase)]	MKG.243.14.1_s_at	0.290613	0.338645	0.265438	0.310544
KY21.Chr4.220.	0.441524	0.3367	1.31132	0.189748	0.726136	3603.92	2911.69	6132.83	3179.51	Chr4	1667844	1674581	+	2..2041/2917	KH.C4.566.	FPGT	[FPGT (HGNC:3825, fucose-1-phosphate guanylyltransferase)]	MKG.243.14.s0_at	-0.654101	0.185372	0.0713416	0.372242
KY21.Chr12.650.	0.441489	0.265153	1.66504	0.0959054	0.562473	1236.04	1113.4	1630.06	1650.15	Chr12	4755964	4779619	-	62..8416/8691	KH.C12.305.	WHSC1L1	{Ci-ZF307 // Ci-ZF463}	MKG.335.14.s1_at	0.495655	0.118602	-0.331039	0.244461
KY21.Chr12.650.	0.441489	0.265153	1.66504	0.0959054	0.562473	1236.04	1113.4	1630.06	1650.15	Chr12	4755964	4779619	-	62..8416/8691	KH.C12.305.	WHSC1L1	{Ci-ZF307 // Ci-ZF463}	MKG.51.1.s0_at	0.469633	0.0390389	0.369961	0.0944006
KY21.Chr12.650.	0.441489	0.265153	1.66504	0.0959054	0.562473	1236.04	1113.4	1630.06	1650.15	Chr12	4755964	4779619	-	62..8416/8691	KH.C12.305.	WHSC1L1	{Ci-ZF307 // Ci-ZF463}	MKG.335.14.s0_at	0.414281	0.0274397	0.13974	0.27623
KY21.Chr14.500.	0.441435	0.338405	1.30446	0.192077	0.72926	340.728	486.285	700.034	482.326	Chr14	3681567	3683368	-	76..882/1177	KH.C14.502.	KH2013:KH.C14.502	[TDRD3 (HGNC:20612, tudor domain containing 3)]
KY21.Chr7.547.	0.441405	0.469462	0.940234	0.347098	0.872767	21.7486	62.5912	77.0372	61.5905	Chr7	3903115	3906315	+	2..943/1398	KH.C7.358.	KH2013:KH.C7.358_FCN1/2/3	[FIBCD1 (HGNC:25922, fibrinogen C domain containing 1)]	MKG.78.5.s1_at	0.0325206	0.107416	0.15387	0.110951
KY21.Chr7.547.	0.441405	0.469462	0.940234	0.347098	0.872767	21.7486	62.5912	77.0372	61.5905	Chr7	3903115	3906315	+	2..943/1398	KH.C7.358.	KH2013:KH.C7.358_FCN1/2/3	[FIBCD1 (HGNC:25922, fibrinogen C domain containing 1)]	MKG.78.6.1_s_at	-0.358562	0.16159	0.351315	0.155769
KY21.Chr7.547.	0.441405	0.469462	0.940234	0.347098	0.872767	21.7486	62.5912	77.0372	61.5905	Chr7	3903115	3906315	+	2..943/1398	KH.C7.358.	KH2013:KH.C7.358_FCN1/2/3	[FIBCD1 (HGNC:25922, fibrinogen C domain containing 1)]	MKG.78.7.s0_s_at	-1.4689	0.131777	0.0471205	0.485303
KY21.Chr2.660.	0.441238	0.361222	1.22152	0.221891	0.766157	137.741	131.201	209.898	179.172	Chr2	3663441	3667188	+	2..1486/1818	KH.C2.193.	DCAF10	[DCAF10 (HGNC:23686, DDB1 and CUL4 associated factor 10)]	MKG.240.1.1_at	0.0520032	0.155436	0.122728	0.113762
KY21.Chr2.660.	0.441238	0.361222	1.22152	0.221891	0.766157	137.741	131.201	209.898	179.172	Chr2	3663441	3667188	+	2..1486/1818	KH.C2.193.	DCAF10	[DCAF10 (HGNC:23686, DDB1 and CUL4 associated factor 10)]	MKG.652.9.1_at	-0.0510647	0.279125	-0.735046	0.226298
KY21.Chr2.660.	0.441238	0.361222	1.22152	0.221891	0.766157	137.741	131.201	209.898	179.172	Chr2	3663441	3667188	+	2..1486/1818	KH.C2.193.	DCAF10	[DCAF10 (HGNC:23686, DDB1 and CUL4 associated factor 10)]	MKG.240.1.1_s_at	-0.138364	0.349997	-0.895134	0.26983
KY21.Chr1.1878.	0.441195	0.408687	1.07954	0.280346	0.817479	322.604	447.767	295.867	851.869	Chr1	12888656	12905547	-	20..3913/4689	KH.S164.26.	CG18522	[XDH (HGNC:12805, xanthine dehydrogenase)]	MKG.164.36.1_at	0.235198	0.195518	0.901978	0.0552355
KY21.Chr1.1878.	0.441195	0.408687	1.07954	0.280346	0.817479	322.604	447.767	295.867	851.869	Chr1	12888656	12905547	-	20..3913/4689	KH.S164.26.	CG18522	[XDH (HGNC:12805, xanthine dehydrogenase)]	MKG.164.36.s0_at	0.13402	0.27434	-0.0332998	0.420654
KY21.Chr1.1878.	0.441195	0.408687	1.07954	0.280346	0.817479	322.604	447.767	295.867	851.869	Chr1	12888656	12905547	-	20..3913/4689	KH.S164.26.	CG18522	[XDH (HGNC:12805, xanthine dehydrogenase)]	MKG.164.36.1_s_at	-0.232974	0.08977	0.798884	0.0242147
KY21.Chr1.1878.	0.441195	0.408687	1.07954	0.280346	0.817479	322.604	447.767	295.867	851.869	Chr1	12888656	12905547	-	20..3913/4689	KH.S164.26.	CG18522	[XDH (HGNC:12805, xanthine dehydrogenase)]	MKG.164.38.1_at	-0.449925	0.290574	0.0109584	0.488715
KY21.Chr13.107.	0.440797	0.287766	1.53179	0.125575	0.628647	2563.61	1835.61	2876.05	3300.29	Chr13	777291	796044	+	3..5921/6152	KH.L19.6.	RP11-231C14.2/4	[FAM186A (HGNC:26980, family with sequence similarity 186 member A)]	MKG.2267.1.s0_at	-0.105188	0.352997	-0.354227	0.144335
KY21.Chr13.107.	0.440797	0.287766	1.53179	0.125575	0.628647	2563.61	1835.61	2876.05	3300.29	Chr13	777291	796044	+	3..5921/6152	KH.L19.6.	RP11-231C14.2/4	[FAM186A (HGNC:26980, family with sequence similarity 186 member A)]	MKG.228.11.s1_s_at	-1.55443	0.00337344	-1.74889	0.0318018
KY21.Chr13.107.	0.440797	0.287766	1.53179	0.125575	0.628647	2563.61	1835.61	2876.05	3300.29	Chr13	777291	796044	+	3..5921/6152	KH.L19.6.	RP11-231C14.2/4	[FAM186A (HGNC:26980, family with sequence similarity 186 member A)]	MKG.228.11.1_s_at	-1.58869	0.0138312	-1.89378	0.00983177
KY21.Chr6.95.	0.440785	0.432477	1.01921	0.308104	0.842535	149.522	203.421	129.512	408.737	Chr6	755119	759297	+	63..830/1166	KH.L153.71.	MRPS15	[MRPS15 (HGNC:14504, mitochondrial ribosomal protein S15)]
KY21.Chr8.45.	0.440667	0.449248	0.980899	0.326642		7.24953	3.61103	18.9802	10.3984	Chr8	290355	292535	+	1..2019/2022	No equivalent		[STAU2 (HGNC:11371, staufen double-stranded RNA binding protein 2)]
KY21.Chr7.24.	0.440475	0.460802	0.955887	0.339129		4.53095	9.62941	21.2131	12.798	Chr7	100725	103433	+	1..1875/1878	No equivalent		[TRIP11 (HGNC:12305, thyroid hormone receptor interactor 11)]
KY21.Chr4.1013.	0.440421	0.308013	1.42988	0.152752	0.672855	21790.3	13684.6	28193.4	21909.4	Chr4	6384597	6393404	-	99..2264/2634	KH.C4.12.	STT3A	[STT3A (HGNC:6172, STT3 oligosaccharyltransferase complex catalytic subunit A)]	MKG.99.2.s0_at	-0.905767	0.0199644	-1.41615	0.00516574
KY21.Chr9.966.	0.440218	0.253473	1.73674	0.0824324	0.532151	2479.34	2371.24	3458.86	3287.49	Chr9	6902394	6907798	-	43..2061/3032	KH.C9.209.	NR4A3	{Nuclear Receptor-like Zinc finger // Ci-ZF226}	MKG.21.10.s0_s_at	-1.65643	0.00700577	-2.45599	0.0387931
KY21.Chr2.1358.	0.440112	0.445531	0.987836	0.323233		8.15572	2.40735	16.7472	12.798	Chr2	8282204	8283103	-	1..339/342	No equivalent		[CDC23 (HGNC:1724, cell division cycle 23)]
KY21.Chr11.922.	0.439873	0.453032	0.970953	0.331572	0.862294	48.0281	32.4993	65.8724	61.5905	Chr11	6517630	6518259	+	1..354/357	No equivalent		[KLHL7 (HGNC:15646, kelch like family member 7)]
KY21.Chr11.448.	0.439836	0.457364	0.961676	0.336212	0.864638	9.9681	25.2772	3.34944	83.1872	Chr11	2714260	2717030	-	1..885/1693	KH.L8.17.	KH2013:KH.L8.17	[TNC (HGNC:5318, tenascin C)]
KY21.Chr12.305.	0.439828	0.481375	0.913692	0.360879	0.87797	16.3114	15.6478	18.9802	40.7937	Chr12	1931949	1934651	+	1492..1806/2702	KH.C12.649.	KH2013:KH.C12.649	[AKNAD1 (HGNC:28398, AKNA domain containing 1)]
KY21.Chr1.203.	0.439608	0.361236	1.21696	0.223621	0.768511	158.583	144.441	250.092	187.971	Chr1	1542287	1548014	-	3..851/1426	KH.C1.538.	LYPLA1/2	[LYPLA1 (HGNC:6737, lysophospholipase 1)]	TG0514.116.r.62_at	0.727871	0.0918667	-0.0997459	0.391733
KY21.Chr1.203.	0.439608	0.361236	1.21696	0.223621	0.768511	158.583	144.441	250.092	187.971	Chr1	1542287	1548014	-	3..851/1426	KH.C1.538.	LYPLA1/2	[LYPLA1 (HGNC:6737, lysophospholipase 1)]	MKG.116.49.s0_at	0.302594	0.199553	-0.221609	0.284031
KY21.Chr1.2217.	0.439539	0.334369	1.31453	0.188667	0.724734	232.891	340.64	410.865	405.538	Chr1	15405280	15439878	-	2..3859/4980	KH.L112.20.	KH2013:KH.L112.20	[TRPA1 (HGNC:497, transient receptor potential cation channel subfamily A member 1)]
KY21.Chr7.161.	0.439517	0.434651	1.0112	0.311923	0.845988	91.5253	63.7948	79.2701	158.376	Chr7	1027783	1038814	-	22..4248/4958	No equivalent		[USH1G (HGNC:16356, USH1 protein network component sans)]
KY21.Chr14.5.	0.439278	0.312031	1.4078	0.15919	0.685456	1743.51	1314.41	2595.82	1726.93	Chr14	26948	31591	+	3..2447/2584	KH.L40.12.	ADARB1/2	[ADARB1 (HGNC:226, adenosine deaminase RNA specific B1)]	MKG.824.6.1_s_at	0.651263	0.127113	0.129459	0.273051
KY21.Chr8.1011.	0.439009	0.305897	1.43515	0.151244	0.672185	376.069	459.804	634.161	543.916	Chr8	6025561	6031068	+	39..1769/2215	KH.C8.706.	HAUS3	[HAUS3 (HGNC:28719, HAUS augmin like complex subunit 3)]	MKG.11.14.s0_s_at	0.32148	0.156672	0.539145	0.16404
KY21.Chr8.1011.	0.439009	0.305897	1.43515	0.151244	0.672185	376.069	459.804	634.161	543.916	Chr8	6025561	6031068	+	39..1769/2215	KH.C8.706.	HAUS3	[HAUS3 (HGNC:28719, HAUS augmin like complex subunit 3)]	MKG.11.14.s0_s_at	0.32148	0.156672	0.539145	0.16404
KY21.Chr5.217.	0.43882	0.327586	1.33956	0.18039	0.711656	1498.84	1326.45	2574.61	1440.58	Chr5	1477932	1484734	-	1..1233/1427	KH.C5.117.	F1NVL8_CHICK	[OPRM1 (HGNC:8156, opioid receptor mu 1)]	MKG.27.71.s0_at	-1.52928	0.0240707	0.39088	0.196983
KY21.Chr4.83.	0.438662	0.329276	1.3322	0.182794	0.714935	3655.57	1955.97	4244.86	3733.03	Chr4	769922	780073	+	34..3879/6051	KH.C4.131.	TNRC6A	[TNRC6A (HGNC:11969, trinucleotide repeat containing adaptor 6A)]	MKG.34.27.s0_at	-0.00543762	0.486696	-0.1003	0.381043
KY21.Chr4.83.	0.438662	0.329276	1.3322	0.182794	0.714935	3655.57	1955.97	4244.86	3733.03	Chr4	769922	780073	+	34..3879/6051	KH.C4.131.	TNRC6A	[TNRC6A (HGNC:11969, trinucleotide repeat containing adaptor 6A)]	MKG.1114.1.1_at	-0.0419802	0.323584	0.39904	0.129443
KY21.Chr5.1090.	0.438657	0.346939	1.26436	0.2061	0.751104	873.568	733.039	1516.18	786.279	Chr5	7351187	7356845	-	40..2310/2340	KH.L124.12.	IMMT	[IMMT (HGNC:6047, inner membrane mitochondrial protein)]	MKG.380.3.1_s_at	0.287363	0.182857	0.370053	0.195454
KY21.Chr5.1090.	0.438657	0.346939	1.26436	0.2061	0.751104	873.568	733.039	1516.18	786.279	Chr5	7351187	7356845	-	40..2310/2340	KH.L124.12.	IMMT	[IMMT (HGNC:6047, inner membrane mitochondrial protein)]	MKG.380.3.1_at	0.206091	0.139829	0.162104	0.307404
KY21.Chr5.1090.	0.438657	0.346939	1.26436	0.2061	0.751104	873.568	733.039	1516.18	786.279	Chr5	7351187	7356845	-	40..2310/2340	KH.L124.12.	IMMT	[IMMT (HGNC:6047, inner membrane mitochondrial protein)]	MKG.380.3.s0_at	0.12917	0.277626	0.0931332	0.345412
KY21.Chr7.336.	0.438367	0.458123	0.956878	0.338629	0.866893	74.3077	44.536	135.094	55.1915	Chr7	2532616	2549494	-	191..2815/3412	No equivalent		[OSMR (HGNC:8507, oncostatin M receptor)]
KY21.Chr7.394.	0.438213	0.400883	1.09312	0.274341		8.15572	0	31.2615	5.59914	Chr7	2921361	2922886	+	51..1355/1525	KH.S2218.2.	ALPK2	[ALPK2 (HGNC:20565, alpha kinase 2)]
KY21.Chr9.883.	0.43815	0.326847	1.34054	0.180071	0.711433	24485.3	12789.1	26680.5	26228	Chr9	6357182	6391267	+	169..7836/8851	KH.C9.176.	NOTCH1/2/3	Notch (notch)	MKG.366.4.s0_s_at	0.135116	0.283462	-0.348912	0.0871425
KY21.Chr2.735.	0.437924	0.409564	1.06924	0.28496	0.823091	298.137	166.107	214.364	476.727	Chr2	4201641	4209960	+	42..905/1466	KH.C2.285.	KH2013:KH.C2.285	[HSD17B12 (HGNC:18646, hydroxysteroid 17-beta dehydrogenase 12)]	MKG.70.36.1_s_at	-0.457082	0.0395856	0.378801	0.0232606
KY21.Chr2.735.	0.437924	0.409564	1.06924	0.28496	0.823091	298.137	166.107	214.364	476.727	Chr2	4201641	4209960	+	42..905/1466	KH.C2.285.	KH2013:KH.C2.285	[HSD17B12 (HGNC:18646, hydroxysteroid 17-beta dehydrogenase 12)]	MKG.70.36.s0_at	-0.633035	0.179686	-1.19854	0.0786248
KY21.Chr14.362.	0.437734	0.27961	1.56552	0.117462	0.615079	1452.62	1389.04	1720.5	2249.25	Chr14	2683248	2702427	-	205..3756/4332	KH.C14.346.	ZMIZ1/2	[ZMIZ1 (HGNC:16493, zinc finger MIZ-type containing 1)]	ZellermiRr127_at	0.5526	0.0395887	0.506172	0.123925
KY21.Chr14.362.	0.437734	0.27961	1.56552	0.117462	0.615079	1452.62	1389.04	1720.5	2249.25	Chr14	2683248	2702427	-	205..3756/4332	KH.C14.346.	ZMIZ1/2	[ZMIZ1 (HGNC:16493, zinc finger MIZ-type containing 1)]	ZellermiRf127_at	0.542397	0.0265256	0.529318	0.11001
KY21.Chr14.362.	0.437734	0.27961	1.56552	0.117462	0.615079	1452.62	1389.04	1720.5	2249.25	Chr14	2683248	2702427	-	205..3756/4332	KH.C14.346.	ZMIZ1/2	[ZMIZ1 (HGNC:16493, zinc finger MIZ-type containing 1)]	MKG.45.13.s0_s_at	0.158716	0.163739	0.488329	0.147063
KY21.Chr6.99.	0.437674	0.481523	0.908937	0.363384	0.878283	25.3733	13.2404	48.0087	23.1964	Chr6	772815	776848	-	50..1501/1893	KH.S2209.1.	KH2013:KH.S2209.1_KLHL12/3	[KLHL12 (HGNC:19360, kelch like family member 12)]	MKG.2209.1.1_at	0.602378	0.000506185	1.72772	0.00991765
KY21.Chr2.703.	0.437554	0.324188	1.34969	0.177115	0.705759	7491.48	4688.32	10359.8	6904.54	Chr2	3942454	3952944	+	344..3340/4013	KH.C2.764.	SNX25	[SNX25 (HGNC:21883, sorting nexin 25)]	MKG.70.6.1_at	0.295711	0.164143	0.294967	0.226272
KY21.Chr2.703.	0.437554	0.324188	1.34969	0.177115	0.705759	7491.48	4688.32	10359.8	6904.54	Chr2	3942454	3952944	+	344..3340/4013	KH.C2.764.	SNX25	[SNX25 (HGNC:21883, sorting nexin 25)]	MKG.70.8.s0_at	-0.308707	0.103506	0.592023	0.157227
KY21.Chr5.966.	0.43751	0.335529	1.30394	0.192254	0.729541	1516.96	947.293	2125.78	1384.59	Chr5	6547342	6570292	-	72..3737/4507	KH.L170.69.	SYDE1/2	[SYDE2 (HGNC:25841, synapse defective Rho GTPase homolog 2)]	MKG.235.3.s1_s_at	0.0762411	0.410666	-0.19249	0.38648
KY21.Chr5.966.	0.43751	0.335529	1.30394	0.192254	0.729541	1516.96	947.293	2125.78	1384.59	Chr5	6547342	6570292	-	72..3737/4507	KH.L170.69.	SYDE1/2	[SYDE2 (HGNC:25841, synapse defective Rho GTPase homolog 2)]	MKG.235.3.s0_at	-0.230488	0.141862	-1.62761	0.221704
KY21.Chr5.966.	0.43751	0.335529	1.30394	0.192254	0.729541	1516.96	947.293	2125.78	1384.59	Chr5	6547342	6570292	-	72..3737/4507	KH.L170.69.	SYDE1/2	[SYDE2 (HGNC:25841, synapse defective Rho GTPase homolog 2)]	ZellermiRr327_at	-0.602011	0.0594915	-0.0556559	0.0387331
KY21.Chr5.966.	0.43751	0.335529	1.30394	0.192254	0.729541	1516.96	947.293	2125.78	1384.59	Chr5	6547342	6570292	-	72..3737/4507	KH.L170.69.	SYDE1/2	[SYDE2 (HGNC:25841, synapse defective Rho GTPase homolog 2)]	MKG.235.3.1_s_at	-0.308906	0.200073	-0.243038	0.276752
KY21.Chr5.966.	0.43751	0.335529	1.30394	0.192254	0.729541	1516.96	947.293	2125.78	1384.59	Chr5	6547342	6570292	-	72..3737/4507	KH.L170.69.	SYDE1/2	[SYDE2 (HGNC:25841, synapse defective Rho GTPase homolog 2)]	ZellermiRf327_at	-0.75689	0.0740406	-0.261106	0.179656
KY21.Chr10.380.	0.43746	0.310196	1.41027	0.15846	0.684711	3400.93	2035.42	3778.17	3889	Chr10	2736977	2759584	-	1..3960/4551	KH.S674.1.	NOS/1/3	[NOS1 (HGNC:7872, nitric oxide synthase 1)]	MKG.674.1.s0_at	-1.08005	0.0691287	-0.412584	0.130841
KY21.Chr10.380.	0.43746	0.310196	1.41027	0.15846	0.684711	3400.93	2035.42	3778.17	3889	Chr10	2736977	2759584	-	1..3960/4551	KH.S674.1.	NOS/1/3	[NOS1 (HGNC:7872, nitric oxide synthase 1)]	MKG.674.1.s1_at	-1.64423	0.0590092	0.202962	0.280286
KY21.Chr10.380.	0.43746	0.310196	1.41027	0.15846	0.684711	3400.93	2035.42	3778.17	3889	Chr10	2736977	2759584	-	1..3960/4551	KH.S674.1.	NOS/1/3	[NOS1 (HGNC:7872, nitric oxide synthase 1)]	MKG.674.1.1_s_at	-1.37183	0.0277118	-0.688094	0.134129
KY21.Chr1.1364.	0.437197	0.280453	1.55889	0.119021	0.618088	2309.88	1703.2	2853.73	2753.98	Chr1	9594447	9601878	+	838..3402/3805	KH.L18.41.	SUN1/2	[SUN1 (HGNC:18587, Sad1 and UNC84 domain containing 1)]	MKG.154.34.s1_at	0.147537	0.316861	0.810369	0.0277707
KY21.Chr1.2017.	0.436771	0.302367	1.44451	0.148597	0.669132	677.831	533.228	760.324	942.255	Chr1	13682581	13685772	-	110..502/757	KH.C1.525.	KH2013:KH.C1.525	[BRD8 (HGNC:19874, bromodomain containing 8)]	TG0514.185.f.16_at	-0.901101	0.0324264	-1.6629	0.00229716
KY21.UAContig2.1.	0.436723	0.390003	1.11979	0.262802	0.806138	23700.5	11438.5	36040	15429.6	UAContig2	21420	63632	-	46..6870/7254	KH.L135.1.	UNC79	[UNC79 (HGNC:19966, unc-79 homolog, NALCN channel complex subunit)]	MKG.466.1.s0_at	-0.635461	0.0552011	1.17108	0.0651791
KY21.Chr6.26.	0.436708	0.414681	1.05312	0.292287		1.81238	3.61103	12.2813	7.99877	Chr6	217573	218992	-	1..1185/1238	KH.L59.12.	KH2013:KH.L59.12_ZIC1/3/4/5/6	Zic-r.b (Zic family member.b)
KY21.Chr13.143.	0.436453	0.470051	0.928523	0.353137	0.875079	31.7167	24.0735	51.3581	40.7937	Chr13	1049324	1058983	-	7..1005/2211	KH.S1056.1.	KH2013:KH.S1056.1	[MRC1 (HGNC:7228, mannose receptor C-type 1)]	MKG.453.4.s0_at	0.0943898	0.232114	0.0463085	0.000714419
KY21.Chr13.143.	0.436453	0.470051	0.928523	0.353137	0.875079	31.7167	24.0735	51.3581	40.7937	Chr13	1049324	1058983	-	7..1005/2211	KH.S1056.1.	KH2013:KH.S1056.1	[MRC1 (HGNC:7228, mannose receptor C-type 1)]	MKG.1056.1.1_at	0.0277287	0.453476	0.116914	0.0696139
KY21.Chr13.143.	0.436453	0.470051	0.928523	0.353137	0.875079	31.7167	24.0735	51.3581	40.7937	Chr13	1049324	1058983	-	7..1005/2211	KH.S1056.1.	KH2013:KH.S1056.1	[MRC1 (HGNC:7228, mannose receptor C-type 1)]	MKG.184.6.s0_at	0.00150485	0.493633	0.0878494	0.341831
KY21.Chr13.143.	0.436453	0.470051	0.928523	0.353137	0.875079	31.7167	24.0735	51.3581	40.7937	Chr13	1049324	1058983	-	7..1005/2211	KH.S1056.1.	KH2013:KH.S1056.1	[MRC1 (HGNC:7228, mannose receptor C-type 1)]	MKG.1056.1.1_x_at	-0.21992	0.0911471	-0.0316903	0.365807
KY21.Chr1.1597.	0.43643	0.302507	1.44271	0.149103	0.669265	917.971	664.429	1012.65	1211.81	Chr1	11053169	11055615	-	16..1023/2015	KH.C1.174.	UST	[UST (HGNC:17223, uronyl 2-sulfotransferase)]	MKG.94.28.s0_at	-0.26477	0.101104	-0.534871	0.206112
KY21.Chr1.1597.	0.43643	0.302507	1.44271	0.149103	0.669265	917.971	664.429	1012.65	1211.81	Chr1	11053169	11055615	-	16..1023/2015	KH.C1.174.	UST	[UST (HGNC:17223, uronyl 2-sulfotransferase)]	MKG.94.28.1_s_at	-0.218853	0.294285	-0.0595061	0.367386
KY21.Chr10.236.	0.436315	0.350527	1.24474	0.213227	0.759515	191.206	287.679	376.254	308.753	Chr10	1590595	1596567	-	76..522/1223	KH.C10.217.	KH2013:KH.C10.217	[MRPL54 (HGNC:16685, mitochondrial ribosomal protein L54)]	MKG.119.29.s0_at	-0.392349	0.108965	-0.440712	0.00424514
KY21.Chr1.1635.	0.436264	0.377481	1.15572	0.247794	0.791075	232.891	138.423	310.382	230.365	Chr1	11272798	11277522	+	1..1092/1092	No equivalent		[SSTR2 (HGNC:11331, somatostatin receptor 2)]
KY21.Chr1.754.	0.436191	0.366566	1.18994	0.23407	0.779044	366.101	322.585	660.957	334.349	Chr1	5413533	5425590	+	45..5942/6303	KH.C1.1242.	KH2013:KH.C1.1242	[RPS6 (HGNC:10429, ribosomal protein S6)]	MKG.17.5.s1_at	0.310141	0.147724	0.2463	0.324155
KY21.Chr11.224.	0.43598	0.314902	1.38449	0.166208	0.694782	1458.97	1806.72	2838.09	1769.33	Chr11	1214522	1217338	-	3..890/1226	KH.C11.733.	KH2013:KH.C11.733	[PRSS56 (HGNC:39433, serine protease 56)]
KY21.Chr7.529.	0.435977	0.334598	1.30299	0.192578	0.729541	1161.74	980.996	1965.01	1082.23	Chr7	3780166	3783155	-	1..2016/2666	KH.C7.170.	CEP76	[CEP76 (HGNC:25727, centrosomal protein 76)]	MKG.1093.2.s0_s_at	-0.375056	0.324064	1.40582	0.122633
KY21.Chr1.1809.	0.435899	0.316198	1.37856	0.16803	0.698354	2643.36	1995.69	4023.8	2525.21	Chr1	12361860	12370125	-	283..3879/4212	KH.C1.589.	PLEKHM2	[PLEKHM2 (HGNC:29131, pleckstrin homology and RUN domain containing M2)]	MKG.305.4.1_at	0.508605	0.144446	0.109203	0.406074
KY21.Chr11.924.	0.43582	0.385825	1.12958	0.258654	0.80031	90.6191	127.59	152.958	164.775	Chr11	6518725	6522372	-	484..732/1325	KH.C11.34.	KH2013:KH.C11.34	[ACKR3 (HGNC:23692, atypical chemokine receptor 3)]	MKG.133.24.2_s_at	0.447239	0.211268	0.928445	0.161396
KY21.Chr12.75.	0.435621	0.254753	1.70998	0.0872704	0.542132	3354.72	3667.6	4634.51	5100.02	Chr12	377901	383901	+	8..1771/2199	KH.C12.238.	PLK1	[PLK1 (HGNC:9077, polo like kinase 1)]	MKG.122.27.s0_at	0.346497	0.221009	0.0269885	0.476348
KY21.Chr14.185.	0.435548	0.355427	1.22542	0.220416	0.764746	234.703	293.697	467.806	290.355	Chr14	1461222	1473030	-	81..3500/3846	KH.C14.104.	KH2013:KH.C14.104	[ZNRF2 (HGNC:22316, zinc and ring finger 2)]	MKG.55.24.1_at	0.143549	0.357766	0.207613	0.17373
KY21.Chr14.185.	0.435548	0.355427	1.22542	0.220416	0.764746	234.703	293.697	467.806	290.355	Chr14	1461222	1473030	-	81..3500/3846	KH.C14.104.	KH2013:KH.C14.104	[ZNRF2 (HGNC:22316, zinc and ring finger 2)]	MKG.55.25.1_at	0.117693	0.246726	-0.260569	0.230232
KY21.Chr9.304.	0.435322	0.410106	1.06149	0.288469	0.825943	130.492	74.6279	176.404	129.58	Chr9	2016361	2030647	-	39..2345/2446	KH.C9.806.	KH2013:KH.C9.806_NAS-30/33/36/37/38	[MEP1A (HGNC:7015, meprin A subunit alpha)]	MKG.4.107.s0_at	-0.0581096	0.441515	-0.42826	0.154165
KY21.Chr7.882.	0.435252	0.320039	1.36	0.17383	0.703738	3547.74	2048.66	4305.15	3601.85	Chr7	6656751	6690048	+	3..5924/6136	KH.C7.102.	CHD1/2	[CHD1 (HGNC:1915, chromodomain helicase DNA binding protein 1)]	MKG.71.39.1_s_at	-0.304164	0.192342	0.185661	0.347217
KY21.Chr7.882.	0.435252	0.320039	1.36	0.17383	0.703738	3547.74	2048.66	4305.15	3601.85	Chr7	6656751	6690048	+	3..5924/6136	KH.C7.102.	CHD1/2	[CHD1 (HGNC:1915, chromodomain helicase DNA binding protein 1)]	MKG.71.39.s0_at	0.673161	0.0426887	-1.63578	0.0405799
KY21.Chr5.774.	0.435238	0.34685	1.25483	0.20954	0.755716	521.966	473.045	919.98	502.323	Chr5	5246398	5254713	+	48..2153/2456	KH.S621.5.	SDAD1	[SDAD1 (HGNC:25537, SDA1 domain containing 1)]	MKG.621.2.s0_at	0.112975	0.410077	-0.889469	0.219544
KY21.Chr9.141.	0.43444	0.410132	1.05927	0.289478	0.82702	258.264	138.423	396.351	194.37	Chr9	951008	952700	-	31..1377/1380	KH.C9.444.	CYP2J11/2	[CYP2J2 (HGNC:2634, cytochrome P450 family 2 subfamily J member 2)]
KY21.Chr12.611.	0.434261	0.451444	0.961937	0.336081	0.864635	37.1538	77.0353	70.3383	107.184	Chr12	4468779	4472273	-	1..915/1064	KH.C12.388.	KH2013:KH.C12.388_FCN1/2/3	[FCN1 (HGNC:3623, ficolin 1)]	MKG.51.82.s0_at	-1.13672	0.0204015	-3.07064	0.10743
KY21.Chr7.1084.	0.434161	0.361095	1.20234	0.22923	0.773077	193.019	217.865	362.856	227.965	Chr7	8148381	8152511	+	39..569/1171	KH.C7.48.	ITGB1BP1	[ITGB1BP1 (HGNC:23927, integrin subunit beta 1 binding protein 1)]	MKG.64.22.1_at	0.0115165	0.482959	-0.00736844	0.489946
KY21.Chr1.1798.	0.434033	0.298407	1.4545	0.145808	0.665809	15813	9998.94	18962.3	17199.8	Chr1	12241400	12281921	+	143..5734/6895	KH.C1.669.	CASZ1	{Zinc Finger (C2H2)-25 // Ci-ZF241 // Ci-ZF306}	MKG.33.5.s0_s_at	0.338223	0.0629771	0.927877	0.0276258
KY21.Chr9.802.	0.433957	0.275643	1.57435	0.115407	0.609424	6856.24	5039.79	8573.46	7984.37	Chr9	5826054	5831391	+	3..1373/1990	KH.C9.543.	KH2013:KH.C9.543_IFA-1/3/4	[VIM (HGNC:12692, vimentin)]	MKG.14.1.s0_at	-2.30209	0.015443	-2.65188	0.0170243
KY21.Chr10.96.	0.433796	0.279018	1.55472	0.120012	0.619091	681.456	723.409	1039.44	917.459	Chr10	649977	658866	+	91..2277/2753	KH.L157.1.	CG2982	[RIOX1 (HGNC:20968, ribosomal oxygenase 1)]	MKG.1307.1.1_at	1.21454	0.0215568	-0.802073	0.0920525
KY21.Chr10.96.	0.433796	0.279018	1.55472	0.120012	0.619091	681.456	723.409	1039.44	917.459	Chr10	649977	658866	+	91..2277/2753	KH.L157.1.	CG2982	[RIOX1 (HGNC:20968, ribosomal oxygenase 1)]	MKG.581.5.s0_at	0.605561	0.0276204	-0.602014	0.13937
KY21.Chr7.390.	0.433773	0.294997	1.47043	0.141444	0.655982	6235.5	4044.35	7367.66	7017.32	Chr7	2899816	2910930	-	188..4654/5189	KH.C7.690.	1110028C15RIK	[KANSL1 (HGNC:24565, KAT8 regulatory NSL complex subunit 1)]	MKG.10.36.1_s_at	0.222956	0.226824	0.0679091	0.325026
KY21.Chr7.390.	0.433773	0.294997	1.47043	0.141444	0.655982	6235.5	4044.35	7367.66	7017.32	Chr7	2899816	2910930	-	188..4654/5189	KH.C7.690.	1110028C15RIK	[KANSL1 (HGNC:24565, KAT8 regulatory NSL complex subunit 1)]	MKG.10.35.s1_at	0.112892	0.27269	-0.252895	0.192179
KY21.Chr7.390.	0.433773	0.294997	1.47043	0.141444	0.655982	6235.5	4044.35	7367.66	7017.32	Chr7	2899816	2910930	-	188..4654/5189	KH.C7.690.	1110028C15RIK	[KANSL1 (HGNC:24565, KAT8 regulatory NSL complex subunit 1)]	MKG.10.36.1_at	-0.119584	0.39868	-0.246509	0.389405
KY21.Chr2.764.	0.433338	0.301726	1.4362	0.150945	0.672185	4785.59	3417.24	6688.84	4810.46	Chr2	4379564	4389322	-	163..1755/2474	No equivalent		[SLC36A1 (HGNC:18761, solute carrier family 36 member 1)]
KY21.Chr14.375.	0.433215	0.288385	1.50221	0.133043	0.643119	1328.48	968.959	1604.38	1603.75	Chr14	2783573	2794934	-	44..2785/3454	KH.C14.31.	NAA15/16	[NAA16 (HGNC:26164, N-alpha-acetyltransferase 16, NatA auxiliary subunit)]	MKG.45.30.s0_at	1.15154	0.0429116	0.446746	0.280058
KY21.Chr14.375.	0.433215	0.288385	1.50221	0.133043	0.643119	1328.48	968.959	1604.38	1603.75	Chr14	2783573	2794934	-	44..2785/3454	KH.C14.31.	NAA15/16	[NAA16 (HGNC:26164, N-alpha-acetyltransferase 16, NatA auxiliary subunit)]	MKG.45.30.1_s_at	0.10646	0.379217	-0.134064	0.31621
KY21.Chr2.1487.	0.433171	0.325426	1.33109	0.183159		0	0	0	38.3941	Chr2	9389725	9390755	-	22..957/1030	KH.L9.23.	KH2013:KH.L9.23_SLC25A4/5/6	[SLC25A6 (HGNC:10992, solute carrier family 25 member 6)]
KY21.Chr12.768.	0.433129	0.421756	1.02697	0.304436	0.838349	86.0881	55.3691	116.114	96.7851	Chr12	5632698	5637936	+	46..1467/1951	KH.C12.148.	SYCP2L	[ASPRV1 (HGNC:26321, aspartic peptidase retroviral like 1)]	MKG.37.29.1_s_at	0.000272056	0.499751	-0.149329	0.13058
KY21.Chr5.346.	0.433083	0.310168	1.39628	0.162629	0.688677	552.776	677.67	1003.72	725.488	Chr5	2437043	2444416	+	2..1558/2316	KH.C5.131.	POC1A	[POC1A (HGNC:24488, POC1 centriolar protein A)]	MKG.42.73.1_at	0.00521367	0.493968	0.515424	0.215959
KY21.Chr3.969.	0.432842	0.401699	1.07753	0.281244	0.818079	138.647	87.8683	198.734	135.979	Chr3	6564647	6576921	+	50..1474/1911	KH.S1011.3.	CCDC148	[CCDC148 (HGNC:25191, coiled-coil domain containing 148)]	MKG.1011.3.1_at	0.316757	0.0976133	-0.612477	0.0864287
KY21.Chr1.855.	0.432534	0.363278	1.19064	0.233795	0.779044	1842.29	820.907	1676.95	2149.27	Chr1	6221549	6230789	-	11..2251/2603	KH.L171.4.	CG10663	[HMCN1 (HGNC:19194, hemicentin 1)]	MKG.1655.2.1_at	-1.30241	0.0177745	-1.82534	0.00772331
KY21.Chr1.855.	0.432534	0.363278	1.19064	0.233795	0.779044	1842.29	820.907	1676.95	2149.27	Chr1	6221549	6230789	-	11..2251/2603	KH.L171.4.	CG10663	[HMCN1 (HGNC:19194, hemicentin 1)]	MKG.148.7.1_s_at	-1.26654	0.00358878	-1.50299	0.00415262
KY21.Chr7.599.	0.432522	0.470573	0.919138	0.358023		9.9681	7.22206	15.6307	21.5967	Chr7	4553151	4555182	+	2..1912/1915	KH.S546.9.	KH2013:KH.S546.9	[LRRC8D (HGNC:16992, leucine rich repeat containing 8 VRAC subunit D)]
KY21.Chr4.585.	0.432476	0.3812	1.13451	0.25658	0.798593	499.311	326.196	811.682	387.94	Chr4	3770931	3774066	-	28..1488/1834	KH.C4.302.	LCTL	[LCT (HGNC:6530, lactase)]	MKG.6.78.s1_at	-0.459313	0.207446	-0.282407	0.229289
KY21.Chr4.585.	0.432476	0.3812	1.13451	0.25658	0.798593	499.311	326.196	811.682	387.94	Chr4	3770931	3774066	-	28..1488/1834	KH.C4.302.	LCTL	[LCT (HGNC:6530, lactase)]	MKG.6.80.1_s_at	0.37672	0.233856	1.41467	0.0592685
KY21.Chr9.1127.	0.432246	0.348077	1.24181	0.214306	0.759708	166.739	190.181	282.47	226.365	Chr9	7882506	7886754	+	111..1529/1962	KH.C9.55.	RRNAD1	[METTL25B (HGNC:24273, methyltransferase like 25B)]	MKG.475.9.s0_at	-0.0829666	0.353038	-0.223272	0.106362
KY21.Chr2.1204.	0.431756	0.27666	1.5606	0.118617	0.618088	1032.15	944.886	1496.08	1252.61	Chr2	7330706	7344556	-	35..3463/3606	KH.C2.633.	DDX46	[DDX46 (HGNC:18681, DEAD-box helicase 46)]	MKG.15.8.s1_s_at	0.299453	0.169229	0.351924	0.0480017
KY21.Chr2.1204.	0.431756	0.27666	1.5606	0.118617	0.618088	1032.15	944.886	1496.08	1252.61	Chr2	7330706	7344556	-	35..3463/3606	KH.C2.633.	DDX46	[DDX46 (HGNC:18681, DEAD-box helicase 46)]	MKG.15.8.s0_s_at	0.00107837	0.497702	0.296754	0.0665292
KY21.Chr6.126.	0.431488	0.331563	1.30137	0.19313	0.730144	2463.93	1366.17	3036.83	2382.83	Chr6	945459	949116	-	54..2345/3657	KH.L153.6.	COG4	[COG4 (HGNC:18620, component of oligomeric golgi complex 4)]	MKG.236.4.s0_at	0.0399302	0.436388	-0.488971	0.177106
KY21.Chr6.126.	0.431488	0.331563	1.30137	0.19313	0.730144	2463.93	1366.17	3036.83	2382.83	Chr6	945459	949116	-	54..2345/3657	KH.L153.6.	COG4	[COG4 (HGNC:18620, component of oligomeric golgi complex 4)]	MKG.236.4.1_s_at	0.0342929	0.450775	0.205978	0.0194609
KY21.Chr1.2266.	0.431042	0.315774	1.36504	0.172242	0.701932	782.949	554.895	813.915	1067.04	Chr1	15646075	15659373	+	3..4358/4470	KH.S605.5.	MRC1/2	[MRC1 (HGNC:7228, mannose receptor C-type 1)]	MKG.605.4.s0_s_at	0.230724	0.317623	-3.1619	0.00666415
KY21.Chr1.2266.	0.431042	0.315774	1.36504	0.172242	0.701932	782.949	554.895	813.915	1067.04	Chr1	15646075	15659373	+	3..4358/4470	KH.S605.5.	MRC1/2	[MRC1 (HGNC:7228, mannose receptor C-type 1)]	MKG.605.3.s0_at	0.0347287	0.478227	-3.44245	0.00138645
KY21.Chr3.1564.	0.43096	0.322891	1.33469	0.181977	0.714261	493.874	432.12	781.537	524.719	Chr3	10242294	10249852	+	82..2163/2402	No equivalent		[CEP63 (HGNC:25815, centrosomal protein 63)]
KY21.Chr2.348.	0.430698	0.345643	1.24608	0.212736	0.759515	293.606	207.032	399.7	313.552	Chr2	1960401	1968071	-	1..2394/2414	No equivalent		[CARF (HGNC:14435, calcium responsive transcription factor)]
KY21.Chr5.631.	0.430668	0.452819	0.951081	0.341563		6.34334	4.8147	12.2813	15.9975	Chr5	4134375	4141923	+	99..323/664	KH.C5.106.	KH2013:KH.C5.106	[USP5 (HGNC:12628, ubiquitin specific peptidase 5)]
KY21.Chr12.193.	0.430403	0.331431	1.29862	0.194075	0.730922	3039.36	1711.63	3848.51	2867.56	Chr12	1294854	1323162	-	102..5021/5086	KH.C12.267.	BRWD1/3	[BRWD3 (HGNC:17342, bromodomain and WD repeat domain containing 3)]	MKG.85.15.1_s_at	-0.113252	0.351975	0.197189	0.376923
KY21.Chr12.193.	0.430403	0.331431	1.29862	0.194075	0.730922	3039.36	1711.63	3848.51	2867.56	Chr12	1294854	1323162	-	102..5021/5086	KH.C12.267.	BRWD1/3	[BRWD3 (HGNC:17342, bromodomain and WD repeat domain containing 3)]	MKG.85.13.1_s_at	-0.133146	0.390395	-0.161537	0.426374
KY21.Chr12.193.	0.430403	0.331431	1.29862	0.194075	0.730922	3039.36	1711.63	3848.51	2867.56	Chr12	1294854	1323162	-	102..5021/5086	KH.C12.267.	BRWD1/3	[BRWD3 (HGNC:17342, bromodomain and WD repeat domain containing 3)]	MKG.85.15.s0_at	-0.398295	0.132338	-0.490988	0.109695
KY21.Chr1.71.	0.430371	0.287534	1.49676	0.134455	0.646524	2096.93	1581.63	2823.58	2300.45	Chr1	492647	504843	+	37..2562/3160	KH.C1.1300.	MAK	[MAK (HGNC:6816, male germ cell associated kinase)]	MKG.77.26.s1_at	-0.299325	0.241242	-0.532163	0.09526
KY21.Chr1.71.	0.430371	0.287534	1.49676	0.134455	0.646524	2096.93	1581.63	2823.58	2300.45	Chr1	492647	504843	+	37..2562/3160	KH.C1.1300.	MAK	[MAK (HGNC:6816, male germ cell associated kinase)]	MKG.77.26.s0_at	-0.348697	0.101977	-0.316678	0.108143
KY21.Chr4.711.	0.430282	0.285405	1.50762	0.131652	0.640121	2466.65	2351.98	3927.78	2778.77	Chr4	4436425	4443233	+	69..2834/3015	KH.C4.512.	CWC22	[CWC22 (HGNC:29322, CWC22 spliceosome associated protein homolog)]	MKG.98.23.1_s_at	0.483351	0.0921115	0.275189	0.0461351
KY21.Chr5.718.	0.430241	0.478659	0.898847	0.368734	0.883518	15.4052	12.0368	14.5143	39.194	Chr5	4771472	4774294	-	1..843/1499	KH.C5.22.	KH2013:KH.C5.22_AGPHD1	[HYKK (HGNC:34403, hydroxylysine kinase)]
KY21.Chr7.597.	0.430181	0.441087	0.975275	0.329424	0.860497	70.6829	39.7213	84.8526	84.787	Chr7	4491817	4498333	+	1..1968/1971	No equivalent		[PAOX (HGNC:20837, polyamine oxidase)]
KY21.Chr12.864.	0.429854	0.459156	0.936182	0.34918		11.7805	8.42573	5.5824	42.3935	Chr12	6228619	6234744	-	343..2340/2398	KH.C12.209.	KH2013:KH.C12.209	[HMCN1 (HGNC:19194, hemicentin 1)]
KY21.Chr5.776.	0.42954	0.335689	1.27958	0.200694	0.741743	556.401	343.048	580.57	692.693	Chr5	5259087	5261565	+	12..884/1472	KH.S621.4.	KH2013:KH.S621.4_ROST	[INTS3 (HGNC:26153, integrator complex subunit 3)]	MKG.621.1.s0_at	-1.27052	0.0709735	-1.66875	0.00674054
KY21.Chr3.176.	0.42934	0.385412	1.11398	0.26529	0.806679	254.64	127.59	284.703	271.158	Chr3	1220090	1228425	+	139..2571/2769	KH.C3.333.	ANKS6	[ANKS6 (HGNC:26724, ankyrin repeat and sterile alpha motif domain containing 6)]	MKG.57.36.s2_s_at	0.354728	0.309952	-0.228649	0.363635
KY21.Chr3.176.	0.42934	0.385412	1.11398	0.26529	0.806679	254.64	127.59	284.703	271.158	Chr3	1220090	1228425	+	139..2571/2769	KH.C3.333.	ANKS6	[ANKS6 (HGNC:26724, ankyrin repeat and sterile alpha motif domain containing 6)]	MKG.57.38.1_at	0.156837	0.239459	-0.296254	0.164479
KY21.Chr3.176.	0.42934	0.385412	1.11398	0.26529	0.806679	254.64	127.59	284.703	271.158	Chr3	1220090	1228425	+	139..2571/2769	KH.C3.333.	ANKS6	[ANKS6 (HGNC:26724, ankyrin repeat and sterile alpha motif domain containing 6)]	MKG.57.36.s1_at	0.0155233	0.36029	0.0382514	0.384912
KY21.Chr3.176.	0.42934	0.385412	1.11398	0.26529	0.806679	254.64	127.59	284.703	271.158	Chr3	1220090	1228425	+	139..2571/2769	KH.C3.333.	ANKS6	[ANKS6 (HGNC:26724, ankyrin repeat and sterile alpha motif domain containing 6)]	MKG.57.36.s0_s_at	-0.157492	0.182467	-0.240594	0.303943
KY21.Chr3.176.	0.42934	0.385412	1.11398	0.26529	0.806679	254.64	127.59	284.703	271.158	Chr3	1220090	1228425	+	139..2571/2769	KH.C3.333.	ANKS6	[ANKS6 (HGNC:26724, ankyrin repeat and sterile alpha motif domain containing 6)]	MKG.57.38.1_s_at	-0.479247	0.0173948	-0.289014	0.310639
KY21.Chr1.1540.	0.429102	0.470189	0.912616	0.361444		16.3114	4.8147	30.145	15.9975	Chr1	10710046	10711301	-	25..432/435	KH.C1.1294.	KH2013:KH.C1.1294	[LRP10 (HGNC:14553, LDL receptor related protein 10)]
KY21.Chr6.696.	0.429022	0.453665	0.94568	0.344312	0.871024	54.3715	39.7213	94.9009	52.7919	Chr6	4799739	4806786	+	2..2602/2724	No equivalent		[NOTCH2 (HGNC:7882, notch receptor 2)]
KY21.Chr3.526.	0.429007	0.435206	0.985755	0.324253		3.62476	4.8147	17.8637	7.19889	Chr3	3652551	3652874	-	40..237/323	KH.C3.852.	KH2013:KH.C3.852	[ZNF674 (HGNC:17625, zinc finger protein 674)]
KY21.Chr2.1004.	0.428986	0.344225	1.24623	0.212678	0.759515	509.279	362.306	480.087	756.684	Chr2	5920278	5924030	+	2..3445/3752	KH.C2.662.	LRPPRC	[LRPPRC (HGNC:15714, leucine rich pentatricopeptide repeat containing)]	MKG.29.43.s1_s_at	0.593765	0.0295027	1.17783	0.0191471
KY21.Chr3.832.	0.428715	0.303916	1.41064	0.158352	0.684711	455.814	368.325	598.434	554.315	Chr3	5648199	5650919	-	20..892/1234	KH.C3.231.	KH2013:KH.C3.231_FRRS1	[FRRS1L (HGNC:1362, ferric chelate reductase 1 like)]	MKG.120.17.1_s_at	-1.83872	0.00197597	-1.82256	0.0452116
KY21.Chr3.832.	0.428715	0.303916	1.41064	0.158352	0.684711	455.814	368.325	598.434	554.315	Chr3	5648199	5650919	-	20..892/1234	KH.C3.231.	KH2013:KH.C3.231_FRRS1	[FRRS1L (HGNC:1362, ferric chelate reductase 1 like)]	MKG.120.17.s0_at	-1.89782	0.00544929	-2.09109	0.0113307
KY21.Chr3.832.	0.428715	0.303916	1.41064	0.158352	0.684711	455.814	368.325	598.434	554.315	Chr3	5648199	5650919	-	20..892/1234	KH.C3.231.	KH2013:KH.C3.231_FRRS1	[FRRS1L (HGNC:1362, ferric chelate reductase 1 like)]	MKG.120.17.1_at	-2.30934	0.00101301	-2.5388	0.0405597
KY21.Chr12.13.	0.428606	0.475964	0.900499	0.367855	0.882357	16.3114	14.4441	52.4746	10.3984	Chr12	45160	45361	-	1..198/201	No equivalent		[RAB32 (HGNC:9772, RAB32, member RAS oncogene family)]
KY21.Chr8.854.	0.428587	0.297428	1.44098	0.149592	0.670543	1640.21	1354.14	2450.68	1726.93	Chr8	5167183	5173674	+	3..4214/4516	KH.C8.885.	WDR7	[WDR7 (HGNC:13490, WD repeat domain 7)]	MKG.289.23.s0_at	0.0921295	0.423253	0.164236	0.27371
KY21.Chr8.748.	0.428287	0.396588	1.07993	0.280174	0.817416	137.741	97.4978	208.782	135.979	Chr8	4554553	4587212	+	98..8902/9138	No equivalent		[SVEP1 (HGNC:15985, sushi, von Willebrand factor type A, EGF and pentraxin domain containing 1)]
KY21.Chr6.641.	0.428168	0.316558	1.35258	0.176191	0.704228	4482.02	2639.66	4526.21	5465.56	Chr6	4407973	4451408	+	183..7385/7739	KH.L64.2.	CDH10/11/18/22/7/8	[CDH23 (HGNC:13733, cadherin related 23)]	MKG.2280.1.1_s_at	-0.651833	0.0908198	1.20398	0.0363357
KY21.Chr5.1031.	0.427882	0.356796	1.19923	0.230438	0.774785	383.319	453.786	413.098	779.08	Chr5	6963599	6981310	-	6..6527/8106	KH.L4.46.	FAM208A	[TASOR (HGNC:30314, transcription activation suppressor)]
KY21.Chr1.1418.	0.427813	0.381265	1.12209	0.261825	0.805361	1444.47	570.542	1664.67	1249.41	Chr1	9959028	9995142	+	109..12684/12767	KH.L18.132.	KH2013:KH.L18.132_MATN4	[TMPRSS9 (HGNC:30079, transmembrane serine protease 9)]
KY21.Chr9.522.	0.427551	0.337277	1.26766	0.204921	0.749691	12568.9	8552.12	19266	10584.8	Chr9	3635085	3640326	+	17..1489/2070	KH.L22.44.	MAP2K7	{MAPKK7}	MKG.179.21.s0_at	-0.475435	0.018658	-0.124869	0.381034
KY21.Chr13.40.	0.427496	0.263315	1.62351	0.10448	0.57939	1410.94	1333.67	1989.57	1800.52	Chr13	152768	155256	+	17..1099/2488	KH.L25.14.	KH2013:KH.L25.14	[FBP1 (HGNC:3606, fructose-bisphosphatase 1)]	MKG.276.15.s0_at	-0.13355	0.333706	-0.101453	0.307724
KY21.Chr13.40.	0.427496	0.263315	1.62351	0.10448	0.57939	1410.94	1333.67	1989.57	1800.52	Chr13	152768	155256	+	17..1099/2488	KH.L25.14.	KH2013:KH.L25.14	[FBP1 (HGNC:3606, fructose-bisphosphatase 1)]	MKG.276.15.s0_x_at	-0.0206187	0.283998	-0.176338	0.0918354
KY21.Chr4.68.	0.42749	0.481418	0.88798	0.374552	0.88386	22.6548	13.2404	39.0768	25.5961	Chr4	671104	674337	+	30..665/1560	KH.C4.307.	KH2013:KH.C4.307_GJC1	[GJC1 (HGNC:4280, gap junction protein gamma 1)]	MKG.34.40.1_s_at	0.144192	0.292981	-0.0191778	0.440812
KY21.Chr12.333.	0.427336	0.347912	1.22829	0.219339	0.764746	236.516	175.737	321.547	264.759	Chr12	2132500	2136644	-	1..1140/1143	No equivalent		[RNMT (HGNC:10075, RNA guanine-7 methyltransferase)]
KY21.Chr9.1064.	0.427195	0.324341	1.31712	0.187799	0.723879	254.64	261.198	323.779	400.738	Chr9	7477226	7479622	-	1..612/1494	KH.C9.35.	KH2013:KH.C9.35_F23B12.4	[FRRS1 (HGNC:27622, ferric chelate reductase 1)]	MKG.309.7.1_at	-0.552847	0.00561835	-0.56054	0.124238
KY21.Chr9.1064.	0.427195	0.324341	1.31712	0.187799	0.723879	254.64	261.198	323.779	400.738	Chr9	7477226	7479622	-	1..612/1494	KH.C9.35.	KH2013:KH.C9.35_F23B12.4	[FRRS1 (HGNC:27622, ferric chelate reductase 1)]	MKG.309.7.s0_at	-0.806745	0.0840423	-0.41116	0.146889
KY21.Chr9.1064.	0.427195	0.324341	1.31712	0.187799	0.723879	254.64	261.198	323.779	400.738	Chr9	7477226	7479622	-	1..612/1494	KH.C9.35.	KH2013:KH.C9.35_F23B12.4	[FRRS1 (HGNC:27622, ferric chelate reductase 1)]	MKG.309.7.1_s_at	-1.84953	0.0171072	-1.37292	0.0679647
KY21.Chr3.933.	0.427001	0.380655	1.12175	0.261967	0.805362	143.178	103.516	159.657	196.77	Chr3	6313796	6320171	-	55..1497/2259	KH.C3.101.	EXD1	[EXOSC10 (HGNC:9138, exosome component 10)]	MKG.184.29.s0_at	0.0712743	0.307454	0.0543369	0.398568
KY21.Chr2.959.	0.426996	0.465714	0.916862	0.359215	0.87797	47.1219	1.20368	68.1053	40.7937	Chr2	5693349	5694245	-	1..435/438	No equivalent		[PLEKHG7 (HGNC:33829, pleckstrin homology and RhoGEF domain containing G7)]
KY21.Chr14.576.	0.426799	0.395005	1.08049	0.279923		2.71857	2.40735	22.3296	1.59975	Chr14	4235295	4242674	+	39..1925/2326	KH.C14.134.	KH2013:KH.C14.134_AGP1/2/3	[SLC7A4 (HGNC:11062, solute carrier family 7 member 4)]
KY21.Chr3.1055.	0.426597	0.256338	1.6642	0.0960729	0.563181	2424.97	2463.92	3559.34	3175.51	Chr3	7198007	7199602	+	443..805/1595	No equivalent		[RYR1 (HGNC:10483, ryanodine receptor 1)]
KY21.Chr8.278.	0.426472	0.317298	1.34407	0.178925	0.708926	245.578	257.587	350.575	354.346	Chr8	1683877	1686639	-	1..801/1433	KH.C8.425.	RPIA	[RPIA (HGNC:10297, ribose 5-phosphate isomerase A)]	TG0514.13.f.70_at	0.485838	0.0412133	0.216508	0.204117
KY21.Chr10.794.	0.426358	0.401168	1.06279	0.287876	0.825333	79.7448	125.182	167.472	131.98	Chr10	5636881	5639968	-	34..570/1176	KH.C10.242.	NOL7	[LRSAM1 (HGNC:25135, leucine rich repeat and sterile alpha motif containing 1)]	MKG.7.74.s0_at	-0.222035	0.165564	-0.432963	0.183601
KY21.Chr4.1192.	0.426331	0.456034	0.934866	0.349857		4.53095	12.0368	7.81537	31.9951	Chr4	7598045	7602402	+	2..1468/1646	KH.S696.1.	GATA2/3	Gata.b (GATA binding protein.b)
KY21.Chr12.535.	0.426326	0.351766	1.21196	0.225529	0.769842	201.174	193.792	331.595	230.365	Chr12	3774410	3780545	-	52..1872/2054	KH.C12.124.	KH2013:KH.C12.124	[S1PR3 (HGNC:3167, sphingosine-1-phosphate receptor 3)]	MKG.456.3.1_at	1.16746	0.138659	0.179887	0.383788
KY21.Chr13.263.	0.426317	0.326451	1.30591	0.191582	0.728706	297.231	368.325	400.817	533.518	Chr13	2386303	2393096	+	1..1320/1972	KH.C13.55.	K07F5.14	[NOL8 (HGNC:23387, nucleolar protein 8)]	MKG.79.11.s0_at	0.516425	0.218186	0.177518	0.325455
KY21.Chr1.378.	0.426286	0.454795	0.937315	0.348597	0.872767	1.81238	72.2206	14.5143	166.374	Chr1	2794208	2796517	-	1..1629/1632	No equivalent		[WDR11 (HGNC:13831, WD repeat domain 11)]
KY21.Chr5.796.	0.426182	0.353574	1.20535	0.228067	0.772648	2499.27	1242.19	3140.66	2181.26	Chr5	5360983	5365663	-	1..2427/3159	KH.C5.414.	KH2013:KH.C5.414	[PNMA2 (HGNC:9159, PNMA family member 2)]	MKG.43.36.1_s_at	0.162865	0.254524	-1.38414	0.200897
KY21.Chr5.796.	0.426182	0.353574	1.20535	0.228067	0.772648	2499.27	1242.19	3140.66	2181.26	Chr5	5360983	5365663	-	1..2427/3159	KH.C5.414.	KH2013:KH.C5.414	[PNMA2 (HGNC:9159, PNMA family member 2)]	MKG.43.36.1_at	0.154975	0.393669	-0.415162	0.263159
KY21.Chr5.796.	0.426182	0.353574	1.20535	0.228067	0.772648	2499.27	1242.19	3140.66	2181.26	Chr5	5360983	5365663	-	1..2427/3159	KH.C5.414.	KH2013:KH.C5.414	[PNMA2 (HGNC:9159, PNMA family member 2)]	MKG.43.35.s1_at	-0.105727	0.0836365	-0.388767	0.0727828
KY21.Chr5.796.	0.426182	0.353574	1.20535	0.228067	0.772648	2499.27	1242.19	3140.66	2181.26	Chr5	5360983	5365663	-	1..2427/3159	KH.C5.414.	KH2013:KH.C5.414	[PNMA2 (HGNC:9159, PNMA family member 2)]	MKG.43.35.s0_at	-0.0420422	0.432329	0.0229147	0.451502
KY21.Chr5.796.	0.426182	0.353574	1.20535	0.228067	0.772648	2499.27	1242.19	3140.66	2181.26	Chr5	5360983	5365663	-	1..2427/3159	KH.C5.414.	KH2013:KH.C5.414	[PNMA2 (HGNC:9159, PNMA family member 2)]	MKG.43.35.1_s_at	-0.337401	0.157128	-0.144465	0.371224
KY21.Chr8.1005.	0.42613	0.293952	1.44966	0.147155	0.667069	492.968	588.598	800.517	703.092	Chr8	6001509	6003277	+	5..1489/1750	KH.C8.715.	2010321M09RIK	[INTS14 (HGNC:25372, integrator complex subunit 14)]	MKG.11.7.1_s_at	0.168749	0.246323	-0.770334	0.197386
KY21.Chr8.1005.	0.42613	0.293952	1.44966	0.147155	0.667069	492.968	588.598	800.517	703.092	Chr8	6001509	6003277	+	5..1489/1750	KH.C8.715.	2010321M09RIK	[INTS14 (HGNC:25372, integrator complex subunit 14)]	MKG.11.7.s0_at	0.0255165	0.350905	-0.104604	0.362823
KY21.Chr8.791.	0.426121	0.29706	1.43446	0.151441	0.672185	1690.95	1604.5	2746.54	1841.32	Chr8	4852043	4853388	+	94..1176/1337	KH.C8.640.	SNRNP40	[SNRNP40 (HGNC:30857, small nuclear ribonucleoprotein U5 subunit 40)]
KY21.Chr3.1276.	0.426034	0.313005	1.36111	0.173479	0.702937	283.638	267.216	376.254	394.339	Chr3	8550984	8563990	+	35..3727/3832	KH.C3.407.	RECQL4	[RECQL4 (HGNC:9949, RecQ like helicase 4)]	MKG.2.102.s0_at	-0.120441	0.326797	-0.0073122	0.484941
KY21.Chr11.619.	0.425955	0.412073	1.03369	0.301282	0.835928	456.72	670.448	401.933	1259.81	Chr11	4324810	4331558	+	5..1795/1969	KH.L116.64.	KH2013:KH.L116.64_QDR1/2/3	[SLC22A3 (HGNC:10967, solute carrier family 22 member 3)]	MKG.174.9.s0_at	-0.193181	0.341752	-1.37624	0.0773294
KY21.Chr5.1080.	0.425865	0.287837	1.47954	0.138997	0.652407	2404.12	3442.51	4268.31	3844.21	Chr5	7303146	7304239	+	100..750/1052	KH.L124.2.	KH2013:KH.L124.2	[SARNP (HGNC:24432, SAP domain containing ribonucleoprotein)]
KY21.Chr12.297.	0.425832	0.461945	0.921824	0.35662		6.34334	7.22206	14.5143	16.7974	Chr12	1909467	1909862	-	2..256/395	KH.C12.524.	KH2013:KH.C12.524	[CTTNBP2 (HGNC:15679, cortactin binding protein 2)]
KY21.Chr2.461.	0.425821	0.296118	1.43801	0.15043	0.671842	2241.92	2315.87	3818.36	2522.81	Chr2	2610557	2617010	-	3..1958/3063	KH.C2.645.	CG10804	[SLC6A17 (HGNC:31399, solute carrier family 6 member 17)]	MKG.30.59.s0_at	0.466571	0.172374	0.262188	0.294418
KY21.Chr2.461.	0.425821	0.296118	1.43801	0.15043	0.671842	2241.92	2315.87	3818.36	2522.81	Chr2	2610557	2617010	-	3..1958/3063	KH.C2.645.	CG10804	[SLC6A17 (HGNC:31399, solute carrier family 6 member 17)]	MKG.30.59.1_s_at	0.270704	0.114983	-0.142186	0.296764
KY21.Chr2.461.	0.425821	0.296118	1.43801	0.15043	0.671842	2241.92	2315.87	3818.36	2522.81	Chr2	2610557	2617010	-	3..1958/3063	KH.C2.645.	CG10804	[SLC6A17 (HGNC:31399, solute carrier family 6 member 17)]	MKG.30.59.1_at	0.0625223	0.374677	0.15227	0.341103
KY21.Chr7.749.	0.42571	0.253252	1.68098	0.0927672	0.554009	2160.36	2226.8	3023.43	3011.54	Chr7	5612933	5625253	+	90..3479/3859	KH.C7.677.	ZC3H13	[ZC3H13 (HGNC:20368, zinc finger CCCH-type containing 13)]	MKG.193.8.1_at	-0.00335525	0.49132	-0.628831	0.296065
KY21.Chr7.749.	0.42571	0.253252	1.68098	0.0927672	0.554009	2160.36	2226.8	3023.43	3011.54	Chr7	5612933	5625253	+	90..3479/3859	KH.C7.677.	ZC3H13	[ZC3H13 (HGNC:20368, zinc finger CCCH-type containing 13)]	MKG.193.8.s0_at	-0.0300652	0.229532	-0.0528097	0.0258979
KY21.Chr7.749.	0.42571	0.253252	1.68098	0.0927672	0.554009	2160.36	2226.8	3023.43	3011.54	Chr7	5612933	5625253	+	90..3479/3859	KH.C7.677.	ZC3H13	[ZC3H13 (HGNC:20368, zinc finger CCCH-type containing 13)]	MKG.193.8.1_s_at	0.48636	0.0692183	-0.152022	0.198581
KY21.Chr11.1272.	0.425531	0.363974	1.16912	0.242353	0.78517	135.022	152.867	232.228	179.172	Chr11	8544762	8546517	+	2..454/771	KH.L107.5.	POLD4	[POLD4 (HGNC:14106, DNA polymerase delta 4, accessory subunit)]
KY21.Chr2.105.	0.425472	0.288591	1.47431	0.140399	0.654311	1140.89	1291.54	1935.98	1439.78	Chr2	565701	568017	-	22..906/1309	KH.C2.490.	LYAR	[LYAR (HGNC:26021, Ly1 antibody reactive)]	MKG.5.103.1_s_at	0.727295	0.0688729	-0.161784	0.342772
KY21.Chr2.105.	0.425472	0.288591	1.47431	0.140399	0.654311	1140.89	1291.54	1935.98	1439.78	Chr2	565701	568017	-	22..906/1309	KH.C2.490.	LYAR	[LYAR (HGNC:26021, Ly1 antibody reactive)]	MKG.5.103.s0_at	0.300516	0.182309	0.41258	0.0756954
KY21.Chr1.1685.	0.425307	0.358114	1.18763	0.234978	0.779044	144.084	156.478	189.802	237.563	Chr1	11551638	11554892	-	7..1146/1306	KH.C1.793.	KH2013:KH.C1.793	[PATL1 (HGNC:26721, PAT1 homolog 1, processing body mRNA decay factor)]	TG0514.357.f.14_s_at	0.412186	0.251796	0.308968	0.107674
KY21.Chr13.405.	0.425277	0.337448	1.26027	0.207571	0.753631	3583.99	2379.67	5350.18	3065.13	Chr13	3695437	3706673	+	40..2244/2680	KH.C13.100.	TRAK1/2	[TRAK1 (HGNC:29947, trafficking kinesin protein 1)]	MKG.142.7.s1_at	-0.527129	0.187368	0.405008	0.152721
KY21.Chr13.405.	0.425277	0.337448	1.26027	0.207571	0.753631	3583.99	2379.67	5350.18	3065.13	Chr13	3695437	3706673	+	40..2244/2680	KH.C13.100.	TRAK1/2	[TRAK1 (HGNC:29947, trafficking kinesin protein 1)]	MKG.142.8.1_s_at	-0.995445	0.0524821	0.844584	0.0319678
KY21.Chr6.186.	0.424983	0.348914	1.21802	0.223218		0	1.20368	6.69889	8.79865	Chr6	1386046	1388993	-	14..904/1364	KH.S1438.1.	KH2013:KH.S1438.1_DHRS1	[DHRS1 (HGNC:16445, dehydrogenase/reductase 1)]
KY21.Chr10.579.	0.424936	0.476313	0.892136	0.37232	0.883582	99.681	255.179	65.8724	526.319	Chr10	4249460	4253808	-	1..714/933	KH.C10.125.	KH2013:KH.C10.125	[NINJ1 (HGNC:7824, ninjurin 1)]	MKG.39.25.1_s_at	-0.0245931	0.474868	0.571962	0.157113
KY21.Chr10.579.	0.424936	0.476313	0.892136	0.37232	0.883582	99.681	255.179	65.8724	526.319	Chr10	4249460	4253808	-	1..714/933	KH.C10.125.	KH2013:KH.C10.125	[NINJ1 (HGNC:7824, ninjurin 1)]	MKG.39.25.s0_at	-0.477418	0.106498	0.0048136	0.497311
KY21.Chr10.579.	0.424936	0.476313	0.892136	0.37232	0.883582	99.681	255.179	65.8724	526.319	Chr10	4249460	4253808	-	1..714/933	KH.C10.125.	KH2013:KH.C10.125	[NINJ1 (HGNC:7824, ninjurin 1)]	MKG.39.25.1_at	-0.183868	0.37393	0.366294	0.245852
KY21.Chr9.565.	0.424935	0.286516	1.48311	0.138044	0.651585	1278.64	953.311	1587.64	1507.77	Chr9	4013158	4036421	+	29..2728/4593	KH.C2.228.	KH2013:KH.C2.228_TGFBR3	[NAP1L2 (HGNC:7638, nucleosome assembly protein 1 like 2)]	MKG.641.2.1_s_at	0.0809324	0.355286	0.0914917	0.422438
KY21.Chr9.565.	0.424935	0.286516	1.48311	0.138044	0.651585	1278.64	953.311	1587.64	1507.77	Chr9	4013158	4036421	+	29..2728/4593	KH.C2.228.	KH2013:KH.C2.228_TGFBR3	[NAP1L2 (HGNC:7638, nucleosome assembly protein 1 like 2)]	MKG.641.2.s1_s_at	0.0803395	0.389222	0.994376	0.0445507
KY21.Chr9.565.	0.424935	0.286516	1.48311	0.138044	0.651585	1278.64	953.311	1587.64	1507.77	Chr9	4013158	4036421	+	29..2728/4593	KH.C2.228.	KH2013:KH.C2.228_TGFBR3	[NAP1L2 (HGNC:7638, nucleosome assembly protein 1 like 2)]	MKG.641.2.s0_at	-0.100901	0.36476	0.141523	0.119189
KY21.Chr1.1722.	0.42477	0.390206	1.08858	0.276339	0.815422	167.645	98.7014	212.131	175.173	Chr1	11782490	11792929	-	83..1594/2139	KH.C1.1262.	KH2013:KH.C1.1262_DIRC2	[SLC49A4 (HGNC:16628, solute carrier family 49 member 4)]	MKG.146.10.s1_at	-0.0656098	0.325003	-0.124777	0.24415
KY21.Chr1.1722.	0.42477	0.390206	1.08858	0.276339	0.815422	167.645	98.7014	212.131	175.173	Chr1	11782490	11792929	-	83..1594/2139	KH.C1.1262.	KH2013:KH.C1.1262_DIRC2	[SLC49A4 (HGNC:16628, solute carrier family 49 member 4)]	MKG.146.10.s0_at	0.491618	0.212006	-0.457545	0.294766
KY21.Chr10.450.	0.424497	0.441964	0.960479	0.336814	0.86527	135.929	125.182	307.032	91.9859	Chr10	3217846	3222355	+	133..2244/2808	KH.C10.574.	ZFPM1/2	{Ci-ZF143}	MKG.9.51.s0_at	0.722132	0.0896959	0.679848	0.144602
KY21.Chr10.450.	0.424497	0.441964	0.960479	0.336814	0.86527	135.929	125.182	307.032	91.9859	Chr10	3217846	3222355	+	133..2244/2808	KH.C10.574.	ZFPM1/2	{Ci-ZF143}	MKG.9.51.1_s_at	0.104017	0.305869	0.993481	0.0582095
KY21.Chr1.2090.	0.424166	0.481551	0.880833	0.378408	0.885121	54.3715	30.0919	135.094	18.3972	Chr1	14225567	14234114	-	6..1988/2047	KH.C1.1098.	HOXA2B	Hox2 (homeobox A2/B2)	MKG.87.11.1_at	-1.56172	0.00188394	-1.93993	0.20929
KY21.Chr4.221.	0.424145	0.481384	0.881095	0.378266	0.885121	20.8424	13.2404	31.2615	29.5954	Chr4	1674981	1679638	-	18..950/1267	KH.C4.404.	KH2013:KH.C4.404	[CRIM1 (HGNC:2359, cysteine rich transmembrane BMP regulator 1)]	MKG.243.13.1_at	-0.1856	0.162857	-0.0437882	0.348619
KY21.Chr12.1060.	0.424043	0.256321	1.65435	0.0980573	0.568313	2631.58	2341.15	3433.18	3404.28	Chr12	7582813	7588944	+	61..1686/2270	KH.L75.3.	SYNCRIP	[SYNCRIP (HGNC:16918, synaptotagmin binding cytoplasmic RNA interacting protein)]	MKG.459.8.s0_at	0.518308	0.0710373	-0.203165	0.0983765
KY21.Chr12.1060.	0.424043	0.256321	1.65435	0.0980573	0.568313	2631.58	2341.15	3433.18	3404.28	Chr12	7582813	7588944	+	61..1686/2270	KH.L75.3.	SYNCRIP	[SYNCRIP (HGNC:16918, synaptotagmin binding cytoplasmic RNA interacting protein)]	MKG.459.8.s0_s_at	0.401451	0.137063	-0.268217	0.285096
KY21.Chr2.168.	0.423968	0.42949	0.987144	0.323572	0.856591	125.054	78.2389	207.665	98.3849	Chr2	936332	938057	-	209..583/1346	KH.C2.1012.	ZGC:172282	[SBK2 (HGNC:34416, SH3 domain binding kinase family member 2)]
KY21.Chr4.751.	0.423959	0.313605	1.35189	0.17641	0.704791	2663.3	3064.56	5013	2988.34	Chr4	4695702	4700727	+	16..1383/2185	KH.C4.532.	FLOT2	[FLOT2 (HGNC:3758, flotillin 2)]	MKG.129.27.s0_at	0.126297	0.0765598	0.142788	0.215852
KY21.Chr4.751.	0.423959	0.313605	1.35189	0.17641	0.704791	2663.3	3064.56	5013	2988.34	Chr4	4695702	4700727	+	16..1383/2185	KH.C4.532.	FLOT2	[FLOT2 (HGNC:3758, flotillin 2)]	TG0514.129.f.30_at	0.102471	0.0500499	0.0256586	0.435672
KY21.Chr4.926.	0.423897	0.274642	1.54345	0.122721	0.623464	2839.1	2155.78	3520.26	3377.88	Chr4	5748499	5760968	+	61..3600/4053	KH.L96.70.	TBC-19	[TBC1D2 (HGNC:18026, TBC1 domain family member 2)]	MKG.307.8.s0_at	-0.169037	0.0882452	0.0855349	0.32525
KY21.Chr4.926.	0.423897	0.274642	1.54345	0.122721	0.623464	2839.1	2155.78	3520.26	3377.88	Chr4	5748499	5760968	+	61..3600/4053	KH.L96.70.	TBC-19	[TBC1D2 (HGNC:18026, TBC1 domain family member 2)]	MKG.307.8.s1_at	-0.416715	0.118581	0.477285	0.0674287
KY21.Chr8.450.	0.42388	0.385709	1.09896	0.271785	0.812137	3580.36	1559.96	4872.32	2554.01	Chr8	2679430	2691629	-	15..3203/3571	KH.C8.307.	MANBA	[MANBA (HGNC:6831, mannosidase beta)]	MKG.1.81.1_at	0.0364538	0.467542	0.0910608	0.418537
KY21.Chr8.450.	0.42388	0.385709	1.09896	0.271785	0.812137	3580.36	1559.96	4872.32	2554.01	Chr8	2679430	2691629	-	15..3203/3571	KH.C8.307.	MANBA	[MANBA (HGNC:6831, mannosidase beta)]	MKG.1.82.s0_s_at	-0.183463	0.0975164	-0.56485	0.012811
KY21.Chr9.41.	0.423717	0.444326	0.953617	0.340277		8.15572	2.40735	13.3978	15.1977	Chr9	200984	202015	-	68..967/1031	KH.S1039.3.	F49C12.1	[COQ3 (HGNC:18175, coenzyme Q3, methyltransferase)]
KY21.Chr8.411.	0.423673	0.30262	1.40002	0.161508	0.687145	461.251	408.046	664.306	546.316	Chr8	2441006	2469340	+	3..1706/2102	KH.C8.528.	ZNF277	{Ci-ZF002}	MKG.1.119.1_s_at	0.143368	0.176593	-0.7005	0.123548
KY21.Chr8.411.	0.423673	0.30262	1.40002	0.161508	0.687145	461.251	408.046	664.306	546.316	Chr8	2441006	2469340	+	3..1706/2102	KH.C8.528.	ZNF277	{Ci-ZF002}	MKG.1.119.s0_at	-0.15101	0.0292055	-0.881502	0.184588
KY21.Chr1.1342.	0.423662	0.388865	1.08948	0.27594	0.815422	927.033	2727.53	2665.04	2621.2	Chr1	9450036	9453906	-	3..563/797	KH.C1.1079.	DUSP1/2/4/5	{DUSP1.2.4.5}	MKG.299.10.s0_s_at	-0.152288	0.0407821	-0.623486	0.227597
KY21.Chr3.647.	0.423635	0.403199	1.05068	0.293404		3.62476	1.20368	14.5143	5.59914	Chr3	4454036	4454843	+	1..804/807	No equivalent		[NAA35 (HGNC:24340, N-alpha-acetyltransferase 35, NatC auxiliary subunit)]
KY21.Chr7.642.	0.423505	0.277157	1.52803	0.126505	0.630097	855.444	799.241	1228.13	1058.24	Chr7	4786933	4789425	+	70..2052/2392	KH.C7.397.	POLR3E	[POLR3E (HGNC:30347, RNA polymerase III subunit E)]	TG0514.112.f.28_at	0.536031	0.00738402	0.190474	0.255861
KY21.Chr7.642.	0.423505	0.277157	1.52803	0.126505	0.630097	855.444	799.241	1228.13	1058.24	Chr7	4786933	4789425	+	70..2052/2392	KH.C7.397.	POLR3E	[POLR3E (HGNC:30347, RNA polymerase III subunit E)]	Fis_cieg024f06_20_s_at	0.162369	0.121339	-0.109835	0.406271
KY21.Chr4.780.	0.423368	0.302206	1.40093	0.161236	0.687145	730.39	533.228	836.244	922.258	Chr4	4902708	4914441	+	33..3836/4017	KH.C4.772.	MTR	[MTR (HGNC:7468, 5-methyltetrahydrofolate-homocysteine methyltransferase)]	MKG.26.4.1_at	0.274975	0.151574	-0.397617	0.2714
KY21.Chr4.780.	0.423368	0.302206	1.40093	0.161236	0.687145	730.39	533.228	836.244	922.258	Chr4	4902708	4914441	+	33..3836/4017	KH.C4.772.	MTR	[MTR (HGNC:7468, 5-methyltetrahydrofolate-homocysteine methyltransferase)]	MKG.129.2.1_s_at	0.737069	0.0194303	-0.279621	0.355736
KY21.Chr3.1400.	0.423027	0.290215	1.45763	0.144942	0.664046	586.306	746.279	928.912	916.659	Chr3	9145901	9159373	+	24..4010/4490	KH.C3.342.	CEP152	[CEP152 (HGNC:29298, centrosomal protein 152)]	MKG.118.8.s1_at	0.264188	0.221933	-0.159159	0.187054
KY21.Chr3.1400.	0.423027	0.290215	1.45763	0.144942	0.664046	586.306	746.279	928.912	916.659	Chr3	9145901	9159373	+	24..4010/4490	KH.C3.342.	CEP152	[CEP152 (HGNC:29298, centrosomal protein 152)]	MKG.118.8.s0_at	0.00333584	0.487469	-0.418281	0.20965
KY21.Chr3.732.	0.422955	0.33974	1.24494	0.213155	0.759515	676.018	1085.72	980.27	1500.57	Chr3	5059609	5060516	+	282..614/907	KH.C3.591.	KH2013:KH.C3.591	[CDHR5 (HGNC:7521, cadherin related family member 5)]	MKG.25.39.s0_at	-0.683632	0.148519	0.276877	0.140122
KY21.Chr3.555.	0.42276	0.293422	1.44079	0.149643	0.670543	4793.75	3349.83	5033.1	6259.84	Chr3	3840021	3844847	+	93..2627/3033	KH.C3.503.	EPPK1	[PLEC (HGNC:9069, plectin)]	MKG.74.12.1_s_at	-1.70516	0.00202216	-2.48852	0.0638032
KY21.Chr3.1089.	0.422747	0.351153	1.20388	0.228635	0.77285	278.201	345.455	333.828	547.916	Chr3	7476641	7483978	+	28..2820/2992	KH.C3.456.	JPH1/2/3	[JPH3 (HGNC:14203, junctophilin 3)]	MKG.22.55.1_s_at	0.720752	0.210453	1.20708	0.153215
KY21.Chr3.1089.	0.422747	0.351153	1.20388	0.228635	0.77285	278.201	345.455	333.828	547.916	Chr3	7476641	7483978	+	28..2820/2992	KH.C3.456.	JPH1/2/3	[JPH3 (HGNC:14203, junctophilin 3)]	MKG.22.55.s0_at	0.121549	0.29795	0.388904	0.24997
KY21.Chr5.57.	0.422543	0.304	1.38995	0.164545	0.69191	1867.66	1377.01	1890.2	2622.8	Chr5	395807	406769	-	13..3774/4358	KH.C5.381.	DOT1L	[DOT1L (HGNC:24948, DOT1 like histone lysine methyltransferase)]
KY21.Chr7.1122.	0.422422	0.3134	1.34787	0.177701	0.706099	4372.37	3154.83	6369.52	4132.96	Chr7	8409237	8413786	-	3..2219/2530	KH.C7.212.	MCCC1	[MCCC1 (HGNC:6936, methylcrotonyl-CoA carboxylase subunit 1)]
KY21.Chr1.981.	0.422402	0.369277	1.14386	0.252681	0.794875	124.148	190.181	226.646	221.566	Chr1	7227926	7229214	-	443..1138/1288	KH.L119.28.	FAM206A	[ABITRAM (HGNC:1364, actin binding transcription modulator)]	MKG.1422.1.s0_at	0.477869	0.0717819	0.274273	0.325471
KY21.Chr1.981.	0.422402	0.369277	1.14386	0.252681	0.794875	124.148	190.181	226.646	221.566	Chr1	7227926	7229214	-	443..1138/1288	KH.L119.28.	FAM206A	[ABITRAM (HGNC:1364, actin binding transcription modulator)]	MKG.1422.1.1_s_at	0.354323	0.0972503	-0.143975	0.287237
KY21.Chr3.736.	0.42193	0.434933	0.970103	0.331995	0.862382	330.76	104.72	233.345	423.135	Chr3	5070643	5089484	-	74..3931/4124	KH.C3.313.	Y38F2AR.12	[OPLAH (HGNC:8149, 5-oxoprolinase, ATP-hydrolysing)]	MKG.25.35.s0_at	-1.10267	0.208035	-0.718809	0.0521726
KY21.Chr3.736.	0.42193	0.434933	0.970103	0.331995	0.862382	330.76	104.72	233.345	423.135	Chr3	5070643	5089484	-	74..3931/4124	KH.C3.313.	Y38F2AR.12	[OPLAH (HGNC:8149, 5-oxoprolinase, ATP-hydrolysing)]	MKG.25.34.1_at	0.631949	0.25556	0.33861	0.32874
KY21.Chr13.212.	0.421875	0.284026	1.48534	0.137454	0.651094	2776.57	2120.88	3737.98	3032.33	Chr13	1803889	1820499	-	58..2748/3413	KH.L98.4.	USP20/33	[USP33 (HGNC:20059, ubiquitin specific peptidase 33)]	MKG.1025.1.s0_at	-0.122296	0.148434	-0.10671	0.0372008
KY21.Chr13.212.	0.421875	0.284026	1.48534	0.137454	0.651094	2776.57	2120.88	3737.98	3032.33	Chr13	1803889	1820499	-	58..2748/3413	KH.L98.4.	USP20/33	[USP33 (HGNC:20059, ubiquitin specific peptidase 33)]	MKG.1025.1.s0_s_at	-0.361196	0.00615078	0.493128	0.247162
KY21.Chr10.942.	0.421852	0.481492	0.876137	0.380956	0.886643	20.8424	13.2404	25.6791	35.1946	Chr10	6633869	6635021	-	3..614/949	KH.L147.41.	TXK	{Ci-ZF153}	TG0514.159.f.9_at	0.0821434	0.334129	-0.165261	0.233027
KY21.Chr3.1313.	0.421817	0.280034	1.5063	0.131989	0.640399	905.285	746.279	1126.53	1154.22	Chr3	8722791	8726840	-	45..1184/1623	KH.C3.239.	KH2013:KH.C3.239_AIFM2	[AIFM2 (HGNC:21411, apoptosis inducing factor mitochondria associated 2)]
KY21.Chr3.951.	0.421746	0.321654	1.31118	0.189797	0.726136	444.94	648.781	855.224	673.496	Chr3	6431071	6436012	+	47..1483/1622	KH.C3.227.	FDXR	[FDXR (HGNC:3642, ferredoxin reductase)]	MKG.184.11.s0_s_at	-0.251044	0.219722	-0.400523	0.0431405
KY21.Chr8.1187.	0.421711	0.294923	1.4299	0.152745	0.672855	792.917	1021.92	1392.25	1123.03	Chr8	7075335	7077209	+	80..601/666	KH.C8.387.	CHCHD3/6	[CHCHD3 (HGNC:21906, coiled-coil-helix-coiled-coil-helix domain containing 3)]
KY21.Chr5.1132.	0.421644	0.320886	1.314	0.188846	0.724734	927.94	636.745	1268.32	920.658	Chr5	7486218	7489750	-	93..593/829	KH.L172.30.	FAM136A	[FAM136A (HGNC:25911, family with sequence similarity 136 member A)]	MKG.1063.1.s0_at	0.56944	0.0617894	0.300611	0.230698
KY21.Chr5.1132.	0.421644	0.320886	1.314	0.188846	0.724734	927.94	636.745	1268.32	920.658	Chr5	7486218	7489750	-	93..593/829	KH.L172.30.	FAM136A	[FAM136A (HGNC:25911, family with sequence similarity 136 member A)]	MKG.1063.2.1_s_at	0.399893	0.083245	0.227823	0.1436
KY21.Chr5.1132.	0.421644	0.320886	1.314	0.188846	0.724734	927.94	636.745	1268.32	920.658	Chr5	7486218	7489750	-	93..593/829	KH.L172.30.	FAM136A	[FAM136A (HGNC:25911, family with sequence similarity 136 member A)]	MKG.1063.2.s0_at	0.656863	0.0397718	0.144627	0.326706
KY21.Chr8.1195.	0.421464	0.432039	0.975523	0.329301	0.860497	125.961	246.754	151.841	405.538	Chr8	7116208	7117643	+	706..879/1435	KH.S1411.3.	KH2013:KH.S1411.3	[FAT4 (HGNC:23109, FAT atypical cadherin 4)]
KY21.Chr12.876.	0.421423	0.318624	1.32263	0.185957	0.720015	8581.63	5131.27	10919.2	8231.53	Chr12	6319766	6334064	+	60..2699/3865	KH.C12.51.	ARVCF	[CTNND1 (HGNC:2515, catenin delta 1)]	MKG.35.51.1_s_at	0.210433	0.0652199	0.465951	0.0658707
KY21.Chr12.876.	0.421423	0.318624	1.32263	0.185957	0.720015	8581.63	5131.27	10919.2	8231.53	Chr12	6319766	6334064	+	60..2699/3865	KH.C12.51.	ARVCF	[CTNND1 (HGNC:2515, catenin delta 1)]	MKG.35.50.s1_at	0.666103	0.0278004	0.424277	0.101841
KY21.UAContig1.89.	0.42139	0.440861	0.955833	0.339157		4.53095	4.8147	17.8637	7.99877	UAContig1	402265	407711	+	2..1243/1433	KH.S2084.1.	KH2013:KH.S2084.1	[RPS6KL1 (HGNC:20222, ribosomal protein S6 kinase like 1)]
KY21.Chr3.901.	0.421383	0.474007	0.888981	0.374013	0.88386	25.3733	27.6845	54.7076	32.795	Chr3	6067031	6067637	-	1..603/606	KH.S1993.1.	KH2013:KH.S1993.1	[ANKRD12 (HGNC:29135, ankyrin repeat domain 12)]	MKG.1993.1.s0_s_at	0.029029	0.447519	-0.457166	0.305777
KY21.Chr1.1972.	0.421239	0.343202	1.22738	0.219679	0.764746	4083.3	2590.31	6021.18	3387.48	Chr1	13356705	13364596	-	131..1402/2824	KH.C1.299.	KH2013:KH.C1.299_B3GNT2/7/9	[B3GNT2 (HGNC:15629, UDP-GlcNAc:betaGal beta-1,3-N-acetylglucosaminyltransferase 2)]	MKG.100.50.1_s_at	-0.0842077	0.189892	0.312032	0.0520436
KY21.Chr1.1972.	0.421239	0.343202	1.22738	0.219679	0.764746	4083.3	2590.31	6021.18	3387.48	Chr1	13356705	13364596	-	131..1402/2824	KH.C1.299.	KH2013:KH.C1.299_B3GNT2/7/9	[B3GNT2 (HGNC:15629, UDP-GlcNAc:betaGal beta-1,3-N-acetylglucosaminyltransferase 2)]	MKG.100.50.s0_at	-0.125182	0.347151	-0.246054	0.223761
KY21.Chr10.462.	0.421205	0.27492	1.5321	0.125498	0.6286	1984.56	2550.59	3298.08	2950.75	Chr10	3310606	3325327	-	31..2868/3089	KH.C10.104.	KH2013:KH.C10.104	[PRPF40A (HGNC:16463, pre-mRNA processing factor 40 homolog A)]	MKG.9.41.s1_at	0.427864	0.0350184	0.218693	0.210815
KY21.Chr10.462.	0.421205	0.27492	1.5321	0.125498	0.6286	1984.56	2550.59	3298.08	2950.75	Chr10	3310606	3325327	-	31..2868/3089	KH.C10.104.	KH2013:KH.C10.104	[PRPF40A (HGNC:16463, pre-mRNA processing factor 40 homolog A)]	MKG.9.41.s0_at	-0.122241	0.36881	0.138574	0.381987
KY21.Chr10.462.	0.421205	0.27492	1.5321	0.125498	0.6286	1984.56	2550.59	3298.08	2950.75	Chr10	3310606	3325327	-	31..2868/3089	KH.C10.104.	KH2013:KH.C10.104	[PRPF40A (HGNC:16463, pre-mRNA processing factor 40 homolog A)]	MKG.9.41.1_s_at	0.0861926	0.0811223	-0.0401266	0.424685
KY21.UAContig3.93.	0.421163	0.475636	0.885473	0.375901	0.884083	80.651	22.8698	121.696	51.1921	UAContig3	219221	219893	-	1..435/438	No equivalent		[THAP6 (HGNC:23189, THAP domain containing 6)]
KY21.Chr3.549.	0.421087	0.448308	0.93928	0.347587	0.872767	235.61	113.146	414.214	122.381	Chr3	3793678	3795282	-	1119..1475/1604	No equivalent		[PLXNC1 (HGNC:9106, plexin C1)]
KY21.Chr2.1476.	0.420798	0.314909	1.33625	0.181467	0.713345	414.129	601.838	736.877	678.296	Chr2	9342377	9347153	+	50..1690/1939	KH.L9.32.	CWF19L1	[CWF19L1 (HGNC:25613, CWF19 like cell cycle control factor 1)]	MKG.915.2.s0_at	0.431977	0.232872	-0.0589448	0.470726
KY21.Chr11.325.	0.420614	0.372224	1.13	0.258475	0.80031	275.482	163.7	365.089	263.959	Chr11	1949601	1957053	+	1..1572/1829	KH.C11.295.	DONSON	[DONSON (HGNC:2993, DNA replication fork stabilization factor DONSON)]	MKG.12.11.s0_at	0.903566	0.0474707	0.940214	0.088655
KY21.Chr4.966.	0.420413	0.279003	1.50684	0.131851	0.640399	2180.3	1752.55	2977.65	2446.02	Chr4	6039129	6045703	+	142..1470/1966	KH.L96.112.	VMP1	[VMP1 (HGNC:29559, vacuole membrane protein 1)]	MKG.104.51.1_at	0.150786	0.301318	0.361713	0.0485984
KY21.Chr4.966.	0.420413	0.279003	1.50684	0.131851	0.640399	2180.3	1752.55	2977.65	2446.02	Chr4	6039129	6045703	+	142..1470/1966	KH.L96.112.	VMP1	[VMP1 (HGNC:29559, vacuole membrane protein 1)]	MKG.104.51.s0_at	0.0170323	0.467206	-1.99419	0.1619
KY21.Chr4.966.	0.420413	0.279003	1.50684	0.131851	0.640399	2180.3	1752.55	2977.65	2446.02	Chr4	6039129	6045703	+	142..1470/1966	KH.L96.112.	VMP1	[VMP1 (HGNC:29559, vacuole membrane protein 1)]	MKG.104.51.1_s_at	0.847335	0.00716975	0.887962	0.0388402
KY21.Chr8.276.	0.420113	0.30854	1.36162	0.173319	0.702937	804.698	875.072	1403.42	932.657	Chr8	1676645	1679319	-	87..356/659	KH.C8.402.	PPHLN1	[NUP107 (HGNC:29914, nucleoporin 107)]	MKG.13.76.s0_at	0.315034	0.310763	-0.158021	0.41505
KY21.Chr8.276.	0.420113	0.30854	1.36162	0.173319	0.702937	804.698	875.072	1403.42	932.657	Chr8	1676645	1679319	-	87..356/659	KH.C8.402.	PPHLN1	[NUP107 (HGNC:29914, nucleoporin 107)]	MKG.13.76.1_s_at	0.68151	0.00775848	0.404416	0.128971
KY21.Chr7.315.	0.419964	0.337862	1.24301	0.213866	0.759515	6.34334	46.9434	7.81537	995.847	Chr7	2387246	2388844	-	40..1140/1598	KH.L10.5.	CG5144	Ckm (creatine kinase, M-type)	MKG.261.14.1_s_at	-0.374652	0.284279	1.41807	0.0420634
KY21.Chr7.315.	0.419964	0.337862	1.24301	0.213866	0.759515	6.34334	46.9434	7.81537	995.847	Chr7	2387246	2388844	-	40..1140/1598	KH.L10.5.	CG5144	Ckm (creatine kinase, M-type)	TG0514.261.r.10_at	-0.209374	0.355379	2.06253	0.039273
KY21.Chr7.315.	0.419964	0.337862	1.24301	0.213866	0.759515	6.34334	46.9434	7.81537	995.847	Chr7	2387246	2388844	-	40..1140/1598	KH.L10.5.	CG5144	Ckm (creatine kinase, M-type)	MKG.261.14.s0_at	-0.922419	0.153394	-1.87353	0.0995541
KY21.Chr3.311.	0.41956	0.394032	1.06479	0.286973	0.824262	537.371	446.564	1037.21	387.94	Chr3	1924324	1928456	-	170..1360/2237	KH.L44.19.	FOXS1	Foxq (forkhead box q)	MKG.282.19.1_at	1.40453	0.0841419	1.92007	0.068459
KY21.Chr3.551.	0.419417	0.305941	1.37091	0.170404	0.698632	3974.55	2430.22	4404.52	4488.91	Chr3	3805612	3815105	-	2..3307/3587	KH.C3.526.	RASGRP1/2/3/4	[RASGRP3 (HGNC:14545, RAS guanyl releasing protein 3)]	MKG.74.7.1_at	0.275144	0.358216	0.0801084	0.453326
KY21.Chr3.551.	0.419417	0.305941	1.37091	0.170404	0.698632	3974.55	2430.22	4404.52	4488.91	Chr3	3805612	3815105	-	2..3307/3587	KH.C3.526.	RASGRP1/2/3/4	[RASGRP3 (HGNC:14545, RAS guanyl releasing protein 3)]	MKG.74.7.s0_at	-0.31252	0.170934	-0.187205	0.171541
KY21.Chr3.551.	0.419417	0.305941	1.37091	0.170404	0.698632	3974.55	2430.22	4404.52	4488.91	Chr3	3805612	3815105	-	2..3307/3587	KH.C3.526.	RASGRP1/2/3/4	[RASGRP3 (HGNC:14545, RAS guanyl releasing protein 3)]	MKG.74.7.1_s_at	-0.381619	0.140891	-0.768984	0.0222101
KY21.Chr8.203.	0.41937	0.322567	1.3001	0.193566		0	0	14.5143	3.19951	Chr8	1280143	1280888	+	1..672/675	No equivalent		[POSTN (HGNC:16953, periostin)]
KY21.Chr1.1073.	0.419361	0.324369	1.29285	0.196062	0.732763	28182.5	15487.7	33648.5	27359	Chr1	7893117	7914148	+	114..5333/6362	No equivalent		[ZSWIM8 (HGNC:23528, zinc finger SWIM-type containing 8)]
KY21.Chr2.165.	0.419257	0.31289	1.33995	0.180261	0.711656	299.043	346.659	482.32	415.936	Chr2	907740	917171	+	1..2505/2995	KH.C2.81.	ALDH16A1	[ALDH16A1 (HGNC:28114, aldehyde dehydrogenase 16 family member A1)]	MKG.5.54.1_at	0.286761	0.0809875	0.263756	0.105998
KY21.Chr11.74.	0.4192	0.467498	0.896688	0.369885		10.8743	6.01838	23.4461	13.5979	Chr11	258760	259972	-	1..1209/1212	No equivalent		[PEX13 (HGNC:8855, peroxisomal biogenesis factor 13)]
KY21.Chr10.773.	0.419179	0.381134	1.09982	0.27141		0.906191	3.61103	1.11648	23.1964	Chr10	5558803	5559531	+	1..606/607	No equivalent		[SBK1 (HGNC:17699, SH3 domain binding kinase 1)]
KY21.Chr10.987.	0.419162	0.284313	1.4743	0.140401	0.654311	1058.43	822.111	1266.09	1328.6	Chr10	6912845	6922560	+	38..2830/3078	KH.L87.24.	SART3	[SART3 (HGNC:16860, spliceosome associated factor 3, U4/U6 recycling protein)]	MKG.255.9.s0_at	0.0325134	0.366982	0.358079	0.0483762
KY21.Chr9.915.	0.419121	0.340779	1.22989	0.218738	0.764746	324.416	250.365	473.388	335.948	Chr9	6591886	6598163	-	21..1574/2719	KH.C9.320.	KH2013:KH.C9.320_CYP4F11/12/13/14/15/16/17/18/2/3/40/8	[CYP4F2 (HGNC:2645, cytochrome P450 family 4 subfamily F member 2)]	MKG.21.53.1_s_at	0.289271	0.22028	0.862162	0.0261092
KY21.Chr9.915.	0.419121	0.340779	1.22989	0.218738	0.764746	324.416	250.365	473.388	335.948	Chr9	6591886	6598163	-	21..1574/2719	KH.C9.320.	KH2013:KH.C9.320_CYP4F11/12/13/14/15/16/17/18/2/3/40/8	[CYP4F2 (HGNC:2645, cytochrome P450 family 4 subfamily F member 2)]	MKG.21.53.s0_at	0.124078	0.362473	0.147277	0.280213
KY21.Chr3.859.	0.419022	0.327568	1.27919	0.200831	0.741743	499.311	339.437	646.442	527.919	Chr3	5852502	5871977	-	106..3102/4339	KH.C3.416.	CRIM1	[CRIM1 (HGNC:2359, cysteine rich transmembrane BMP regulator 1)]	MKG.208.6.s0_s_at	0.214568	0.388669	-0.220888	0.335573
KY21.Chr6.25.	0.418861	0.468845	0.893389	0.371649	0.883518	43.4972	22.8698	46.8922	59.9908	Chr6	209881	216523	-	2..1999/2118	KH.L59.4.	APC2	[LAMA1 (HGNC:6481, laminin subunit alpha 1)]
KY21.Chr3.65.	0.418833	0.3053	1.37187	0.170103	0.698632	2617.99	2122.08	3980.25	2598	Chr3	368803	375437	+	1..1857/1951	KH.L37.78.	KH2013:KH.L37.78_PRPF3	[PRPF3 (HGNC:17348, pre-mRNA processing factor 3)]	MKG.214.8.s0_at	0.404253	0.0416951	-0.452103	0.113775
KY21.Chr2.75.	0.418684	0.283961	1.47444	0.140362	0.654311	772.075	736.65	1146.63	934.256	Chr2	436358	442548	+	56..2239/2884	KH.C2.16.	DDX27	[DDX27 (HGNC:15837, DEAD-box helicase 27)]	MKG.217.18.1_s_at	0.500546	0.016754	-0.125895	0.148476
KY21.Chr2.75.	0.418684	0.283961	1.47444	0.140362	0.654311	772.075	736.65	1146.63	934.256	Chr2	436358	442548	+	56..2239/2884	KH.C2.16.	DDX27	[DDX27 (HGNC:15837, DEAD-box helicase 27)]	MKG.217.18.s0_at	0.319399	0.0473777	-0.134338	0.235611
KY21.Chr2.75.	0.418684	0.283961	1.47444	0.140362	0.654311	772.075	736.65	1146.63	934.256	Chr2	436358	442548	+	56..2239/2884	KH.C2.16.	DDX27	[DDX27 (HGNC:15837, DEAD-box helicase 27)]	MKG.217.18.1_at	0.204385	0.311465	-0.304667	0.20725
KY21.Chr8.646.	0.418632	0.340014	1.23122	0.218241	0.764746	395.099	256.383	499.067	417.536	Chr8	3867767	3872337	-	3..2483/2827	KH.C8.826.	KH2013:KH.C8.826	[WDFY4 (HGNC:29323, WDFY family member 4)]	TG0514.3.r.149_at	-0.45932	0.268071	0.368975	0.240537
KY21.Chr8.646.	0.418632	0.340014	1.23122	0.218241	0.764746	395.099	256.383	499.067	417.536	Chr8	3867767	3872337	-	3..2483/2827	KH.C8.826.	KH2013:KH.C8.826	[WDFY4 (HGNC:29323, WDFY family member 4)]	MKG.3.90.1_at	-0.426588	0.203508	0.128034	0.418795
KY21.Chr8.646.	0.418632	0.340014	1.23122	0.218241	0.764746	395.099	256.383	499.067	417.536	Chr8	3867767	3872337	-	3..2483/2827	KH.C8.826.	KH2013:KH.C8.826	[WDFY4 (HGNC:29323, WDFY family member 4)]	MKG.3.89.1_at	0.997473	0.0622889	1.0234	0.0551986
KY21.Chr12.50.	0.41854	0.481292	0.869619	0.384509	0.888011	35.3414	10.8331	36.8439	44.7931	Chr12	205480	212017	-	38..2017/2158	KH.C12.237.	REC8	[REC8 (HGNC:16879, REC8 meiotic recombination protein)]
KY21.Chr12.109.	0.418225	0.412183	1.01466	0.310268	0.844442	451.283	154.071	500.183	388.74	Chr12	637643	663636	+	19..5613/6082	KH.C12.421.	ASCC3	[ASCC3 (HGNC:18697, activating signal cointegrator 1 complex subunit 3)]	MKG.189.2.s0_at	-0.139921	0.0476642	-0.055909	0.382717
KY21.Chr12.109.	0.418225	0.412183	1.01466	0.310268	0.844442	451.283	154.071	500.183	388.74	Chr12	637643	663636	+	19..5613/6082	KH.C12.421.	ASCC3	[ASCC3 (HGNC:18697, activating signal cointegrator 1 complex subunit 3)]	MKG.189.2.1_at	-0.298856	0.293981	-0.533899	0.173922
KY21.Chr12.109.	0.418225	0.412183	1.01466	0.310268	0.844442	451.283	154.071	500.183	388.74	Chr12	637643	663636	+	19..5613/6082	KH.C12.421.	ASCC3	[ASCC3 (HGNC:18697, activating signal cointegrator 1 complex subunit 3)]	MKG.189.2.1_s_at	-0.704864	0.00100228	0.904734	0.137407
KY21.Chr7.400.	0.418037	0.283101	1.47663	0.139774	0.653985	1394.63	1502.19	2282.09	1709.34	Chr7	2945857	2949682	-	107..1012/1319	KH.C7.489.	BLZF1	[BLZF1 (HGNC:1065, basic leucine zipper nuclear factor 1)]
KY21.Chr5.771.	0.417731	0.31274	1.33571	0.181643	0.713345	2596.24	2057.08	2490.87	3974.59	Chr5	5234332	5243861	+	36..3128/4029	KH.S621.1.	NCAPG	[NCAPG (HGNC:24304, non-SMC condensin I complex subunit G)]	MKG.621.4.1_at	1.38076	0.192095	1.00533	0.223323
KY21.Chr5.771.	0.417731	0.31274	1.33571	0.181643	0.713345	2596.24	2057.08	2490.87	3974.59	Chr5	5234332	5243861	+	36..3128/4029	KH.S621.1.	NCAPG	[NCAPG (HGNC:24304, non-SMC condensin I complex subunit G)]	MKG.621.4.1_s_at	0.827878	0.0857447	0.401097	0.250585
KY21.Chr5.771.	0.417731	0.31274	1.33571	0.181643	0.713345	2596.24	2057.08	2490.87	3974.59	Chr5	5234332	5243861	+	36..3128/4029	KH.S621.1.	NCAPG	[NCAPG (HGNC:24304, non-SMC condensin I complex subunit G)]	MKG.621.4.s0_at	0.686288	0.0693543	-0.0602668	0.461091
KY21.Chr5.547.	0.417606	0.372962	1.1197	0.262841	0.806138	4077.86	2397.72	6353.89	2880.36	Chr5	3712298	3714286	-	39..1196/1988	KH.C5.567.	DEGS1/2	[DEGS1 (HGNC:13709, delta 4-desaturase, sphingolipid 1)]	MKG.54.39.s0_at	0.303865	0.185301	0.255831	0.0613362
KY21.Chr5.547.	0.417606	0.372962	1.1197	0.262841	0.806138	4077.86	2397.72	6353.89	2880.36	Chr5	3712298	3714286	-	39..1196/1988	KH.C5.567.	DEGS1/2	[DEGS1 (HGNC:13709, delta 4-desaturase, sphingolipid 1)]	MKG.54.39.1_s_at	0.276678	0.285571	0.488217	0.14799
KY21.Chr8.1275.	0.417596	0.403988	1.03368	0.301284	0.835928	340.728	235.92	600.667	239.963	Chr8	7643005	7644237	+	2..1198/1212	KH.C8.286.	C23H3.5	[FOLH1B (HGNC:13636, folate hydrolase 1B)]	MKG.16.13.1_s_at	0.206656	0.17372	0.0059125	0.490177
KY21.Chr8.1275.	0.417596	0.403988	1.03368	0.301284	0.835928	340.728	235.92	600.667	239.963	Chr8	7643005	7644237	+	2..1198/1212	KH.C8.286.	C23H3.5	[FOLH1B (HGNC:13636, folate hydrolase 1B)]	MKG.16.12.s1_at	0.814466	0.0155335	-0.0254862	0.4384
KY21.Chr7.499.	0.417454	0.386159	1.08104	0.279678	0.817416	186.675	105.923	202.083	219.166	Chr7	3665568	3667947	-	72..692/1021	No equivalent		[SLC31A1 (HGNC:11016, solute carrier family 31 member 1)]
KY21.Chr6.40.	0.417271	0.400611	1.04158	0.297604	0.832424	846.382	563.32	1509.48	537.517	Chr6	301207	302492	-	40..915/1187	KH.C6.283.	MTAP	[MTAP (HGNC:7413, methylthioadenosine phosphorylase)]	MKG.61.54.s0_at	0.951853	0.0157357	-0.130078	0.340916
KY21.Chr6.40.	0.417271	0.400611	1.04158	0.297604	0.832424	846.382	563.32	1509.48	537.517	Chr6	301207	302492	-	40..915/1187	KH.C6.283.	MTAP	[MTAP (HGNC:7413, methylthioadenosine phosphorylase)]	MKG.61.53.s0_at	0.771658	0.000156717	-0.108753	0.326958
KY21.Chr8.356.	0.417221	0.432869	0.963849	0.335121		1.81238	7.22206	10.0483	15.9975	Chr8	2181415	2182079	-	53..490/523	No equivalent		[FN1 (HGNC:3778, fibronectin 1)]
KY21.Chr1.1813.	0.417197	0.364619	1.1442	0.252541	0.794875	816.478	448.971	1120.95	676.696	Chr1	12391820	12404499	+	47..3580/3946	KH.C1.753.	DHX37	[DHX37 (HGNC:17210, DEAH-box helicase 37)]	MKG.305.7.1_s_at	0.566238	0.0357576	-0.350745	0.133588
KY21.Chr1.1813.	0.417197	0.364619	1.1442	0.252541	0.794875	816.478	448.971	1120.95	676.696	Chr1	12391820	12404499	+	47..3580/3946	KH.C1.753.	DHX37	[DHX37 (HGNC:17210, DEAH-box helicase 37)]	MKG.305.7.1_at	0.533948	0.0800213	-1.12721	0.166914
KY21.Chr1.1813.	0.417197	0.364619	1.1442	0.252541	0.794875	816.478	448.971	1120.95	676.696	Chr1	12391820	12404499	+	47..3580/3946	KH.C1.753.	DHX37	[DHX37 (HGNC:17210, DEAH-box helicase 37)]	MKG.305.7.s0_at	0.762367	0.0444224	0.369039	0.293022
KY21.Chr3.350.	0.417061	0.307373	1.35685	0.174828	0.70396	1257.79	1043.59	1912.53	1279.8	Chr3	2146203	2171891	+	14..7837/8208	KH.L13.22.	KH2013:KH.L13.22	[ACACA (HGNC:84, acetyl-CoA carboxylase alpha)]	MKG.160.11.s0_at	0.130872	0.340442	0.0362428	0.381248
KY21.Chr3.350.	0.417061	0.307373	1.35685	0.174828	0.70396	1257.79	1043.59	1912.53	1279.8	Chr3	2146203	2171891	+	14..7837/8208	KH.L13.22.	KH2013:KH.L13.22	[ACACA (HGNC:84, acetyl-CoA carboxylase alpha)]	MKG.160.11.s0_s_at	-0.0206468	0.478633	1.54684	0.0317853
KY21.Chr14.307.	0.417036	0.273164	1.52669	0.126839	0.630426	891.692	802.852	1128.76	1198.22	Chr14	2342505	2351656	+	30..2264/2620	KH.C14.538.	SUZ12	{Ci-ZF198 // Ci-ZF567}	MKG.67.32.s0_at	1.11532	0.0030989	0.183616	0.325279
KY21.Chr4.898.	0.416899	0.290212	1.43654	0.15085	0.672185	2540.05	1804.31	3228.86	2764.37	Chr4	5578676	5590861	+	153..3437/3612	KH.L96.32.	SMG5	[SMG5 (HGNC:24644, SMG5 nonsense mediated mRNA decay factor)]	MKG.169.36.s2_at	0.596578	0.0490929	-0.0311121	0.450821
KY21.Chr4.898.	0.416899	0.290212	1.43654	0.15085	0.672185	2540.05	1804.31	3228.86	2764.37	Chr4	5578676	5590861	+	153..3437/3612	KH.L96.32.	SMG5	[SMG5 (HGNC:24644, SMG5 nonsense mediated mRNA decay factor)]	MKG.169.38.1_s_at	0.49755	0.047017	0.540269	0.0370753
KY21.Chr4.898.	0.416899	0.290212	1.43654	0.15085	0.672185	2540.05	1804.31	3228.86	2764.37	Chr4	5578676	5590861	+	153..3437/3612	KH.L96.32.	SMG5	[SMG5 (HGNC:24644, SMG5 nonsense mediated mRNA decay factor)]	MKG.169.36.s1_at	0.869716	0.0413582	0.949178	0.0210138
KY21.Chr12.5.	0.416848	0.27298	1.52702	0.126755	0.630426	934.283	953.311	1391.14	1200.62	Chr12	9803	21292	-	10..4122/4154	KH.S2442.1.	CNKSR1/2/3	[CNKSR2 (HGNC:19701, connector enhancer of kinase suppressor of Ras 2)]	MKG.2442.1.1_at	0.0739217	0.405503	0.235904	0.197805
KY21.Chr6.451.	0.416561	0.476675	0.873889	0.382179	0.887547	18.1238	37.314	55.824	35.9945	Chr6	3135704	3140815	+	19..1668/1768	KH.C6.6.	KH2013:KH.C6.6_DIT2	[CYP4F3 (HGNC:2646, cytochrome P450 family 4 subfamily F member 3)]	MKG.8.2.s0_s_at	0.434938	0.302551	0.838082	0.203522
KY21.Chr6.451.	0.416561	0.476675	0.873889	0.382179	0.887547	18.1238	37.314	55.824	35.9945	Chr6	3135704	3140815	+	19..1668/1768	KH.C6.6.	KH2013:KH.C6.6_DIT2	[CYP4F3 (HGNC:2646, cytochrome P450 family 4 subfamily F member 3)]	MKG.8.2.s1_s_at	-0.273405	0.147499	0.410376	0.151031
KY21.Chr6.451.	0.416561	0.476675	0.873889	0.382179	0.887547	18.1238	37.314	55.824	35.9945	Chr6	3135704	3140815	+	19..1668/1768	KH.C6.6.	KH2013:KH.C6.6_DIT2	[CYP4F3 (HGNC:2646, cytochrome P450 family 4 subfamily F member 3)]	MKG.8.2.1_at	0.11154	0.303637	0.255786	0.283786
KY21.Chr8.400.	0.416338	0.36209	1.14982	0.250218	0.792972	490.249	276.845	644.209	443.932	Chr8	2384393	2386956	-	1..1659/1994	KH.C8.675.	CHMP7	[CHMP7 (HGNC:28439, charged multivesicular body protein 7)]	MKG.1.129.s0_at	-0.0564195	0.413274	0.211508	0.345301
KY21.Chr8.491.	0.416235	0.299421	1.39013	0.164489	0.69191	550.058	435.731	657.607	705.492	Chr8	2942913	2952066	-	8..1720/2327	KH.C8.359.	IHH	{Hedgehog1}	MKG.1.30.1_at	-0.0232302	0.453488	-0.419361	0.205118
KY21.Chr14.586.	0.416195	0.365978	1.13721	0.25545	0.798299	817.384	467.026	660.957	1161.42	Chr14	4308284	4323075	-	67..3930/4239	KH.C14.480.	WDR17	[WDR17 (HGNC:16661, WD repeat domain 17)]	MKG.895.1.1_at	0.482416	0.200286	-0.44114	0.329191
KY21.Chr14.839.	0.415986	0.307564	1.35252	0.176209	0.704228	3136.33	1983.66	3219.93	3873.8	Chr14	6016106	6027612	+	7..3036/3532	KH.L155.15.	SMARCA1/5	{SWI/SNF}	MKG.238.10.s0_at	0.378944	0.00033398	0.54853	0.0326973
KY21.Chr14.839.	0.415986	0.307564	1.35252	0.176209	0.704228	3136.33	1983.66	3219.93	3873.8	Chr14	6016106	6027612	+	7..3036/3532	KH.L155.15.	SMARCA1/5	{SWI/SNF}	MKG.238.10.1_s_at	0.677196	0.039807	0.290167	0.0425916
KY21.Chr6.299.	0.415958	0.348716	1.19283	0.232937	0.778143	983.217	558.506	1295.12	875.865	Chr6	2198401	2204901	-	40..2127/2231	KH.L149.12.	KH2013:KH.L149.12_TMPRSS6/7	[KLKB1 (HGNC:6371, kallikrein B1)]	MKG.145.5.s1_s_at	-1.28278	0.0382696	-1.54517	0.0400136
KY21.Chr6.299.	0.415958	0.348716	1.19283	0.232937	0.778143	983.217	558.506	1295.12	875.865	Chr6	2198401	2204901	-	40..2127/2231	KH.L149.12.	KH2013:KH.L149.12_TMPRSS6/7	[KLKB1 (HGNC:6371, kallikrein B1)]	MKG.145.6.1_at	-0.639292	0.0226588	-0.791675	0.0492845
KY21.Chr3.1268.	0.415822	0.474873	0.87565	0.38122	0.886643	41.6848	18.0551	54.7076	43.9932	Chr3	8502016	8513255	+	1..2889/3180	KH.C3.167.	KH2013:KH.C3.167_CG6969	[PXDN (HGNC:14966, peroxidasin)]	MKG.2.108.s1_at	-0.627236	0.153979	1.43395	0.189806
KY21.Chr3.1268.	0.415822	0.474873	0.87565	0.38122	0.886643	41.6848	18.0551	54.7076	43.9932	Chr3	8502016	8513255	+	1..2889/3180	KH.C3.167.	KH2013:KH.C3.167_CG6969	[PXDN (HGNC:14966, peroxidasin)]	MKG.2.108.s0_at	-0.87747	0.0677788	0.262702	0.0573325
KY21.Chr13.150.	0.415753	0.479172	0.867649	0.385587	0.888011	10.8743	13.2404	26.7955	19.197	Chr13	1176034	1178383	-	1..666/873	No equivalent		[EMP2 (HGNC:3334, epithelial membrane protein 2)]
KY21.Chr10.672.	0.415737	0.43966	0.945588	0.344359		0.906191	14.4441	13.3978	27.9957	Chr10	4855566	4858427	+	1..2709/2712	No equivalent		[SLC44A3 (HGNC:28689, solute carrier family 44 member 3)]
KY21.Chr3.411.	0.415647	0.292334	1.42182	0.155077	0.677072	933.377	694.521	1143.28	1102.23	Chr3	2712432	2715364	+	1..2745/2932	KH.L46.4.	KH2013:KH.L46.4	[WDR36 (HGNC:30696, WD repeat domain 36)]
KY21.Chr14.79.	0.41559	0.32063	1.29617	0.194918	0.731132	397.818	481.47	714.548	508.722	Chr14	608298	614880	-	1..1035/1381	No equivalent		[SIRT6 (HGNC:14934, sirtuin 6)]
KY21.Chr5.309.	0.415542	0.303127	1.37085	0.170423	0.698632	12499.1	8842.2	17340.1	12174.9	Chr5	2127720	2165900	-	25..1836/2228	KH.C5.66.	KH2013:KH.C5.66_ARHGAP21/23	[ARHGAP21 (HGNC:23725, Rho GTPase activating protein 21)]	MKG.903.3.s1_at	0.19899	0.246435	0.295542	0.161434
KY21.Chr5.309.	0.415542	0.303127	1.37085	0.170423	0.698632	12499.1	8842.2	17340.1	12174.9	Chr5	2127720	2165900	-	25..1836/2228	KH.C5.66.	KH2013:KH.C5.66_ARHGAP21/23	[ARHGAP21 (HGNC:23725, Rho GTPase activating protein 21)]	MKG.903.3.s0_at	0.117657	0.303459	0.377952	0.145722
KY21.Chr5.309.	0.415542	0.303127	1.37085	0.170423	0.698632	12499.1	8842.2	17340.1	12174.9	Chr5	2127720	2165900	-	25..1836/2228	KH.C5.66.	KH2013:KH.C5.66_ARHGAP21/23	[ARHGAP21 (HGNC:23725, Rho GTPase activating protein 21)]	MKG.903.3.1_s_at	-0.0815014	0.304281	0.45942	0.109184
KY21.Chr5.309.	0.415542	0.303127	1.37085	0.170423	0.698632	12499.1	8842.2	17340.1	12174.9	Chr5	2127720	2165900	-	25..1836/2228	KH.C5.66.	KH2013:KH.C5.66_ARHGAP21/23	[ARHGAP21 (HGNC:23725, Rho GTPase activating protein 21)]	MKG.903.4.1_s_at	-0.284198	0.0373385	0.0187823	0.278346
KY21.Chr8.691.	0.415461	0.270792	1.53424	0.12497	0.628019	2812.82	2207.54	3549.29	3333.09	Chr8	4168882	4178346	-	295..3024/3406	KH.C8.497.	PIK3C3	[PIK3C3 (HGNC:8974, phosphatidylinositol 3-kinase catalytic subunit type 3)]	MKG.3.48.1_at	0.00773577	0.49327	0.731289	0.143091
KY21.Chr3.1364.	0.415411	0.471372	0.881281	0.378166		8.15572	12.0368	30.145	11.9982	Chr3	8937031	8943116	-	3..3308/3463	KH.C3.360.	KH2013:KH.C3.360_THBS1	[THBS1 (HGNC:11785, thrombospondin 1)]	MKG.2.25.s0_s_at	0.0390615	0.312623	-0.048753	0.354831
KY21.Chr3.1364.	0.415411	0.471372	0.881281	0.378166		8.15572	12.0368	30.145	11.9982	Chr3	8937031	8943116	-	3..3308/3463	KH.C3.360.	KH2013:KH.C3.360_THBS1	[THBS1 (HGNC:11785, thrombospondin 1)]	MKG.2.25.1_at	-0.0309369	0.385328	-0.870989	0.00586128
KY21.Chr3.1364.	0.415411	0.471372	0.881281	0.378166		8.15572	12.0368	30.145	11.9982	Chr3	8937031	8943116	-	3..3308/3463	KH.C3.360.	KH2013:KH.C3.360_THBS1	[THBS1 (HGNC:11785, thrombospondin 1)]	MKG.2.25.1_x_at	-0.058829	0.377082	-0.591228	0.112204
KY21.Chr11.1025.	0.415216	0.460747	0.901181	0.367492		9.06191	4.8147	16.7472	15.1977	Chr11	7070175	7079420	-	72..2288/2410	KH.C11.674.	OIT3	[CUZD1 (HGNC:17937, CUB and zona pellucida like domains 1)]
KY21.Chr1.334.	0.414949	0.400645	1.0357	0.30034	0.834934	107.837	77.0353	148.492	119.982	Chr1	2561598	2564202	-	93..947/1467	KH.C1.847.	KH2013:KH.C1.847	[CCDC87 (HGNC:25579, coiled-coil domain containing 87)]
KY21.Chr8.376.	0.414946	0.275859	1.5042	0.13253	0.641636	3433.56	2604.75	3923.31	4360.93	Chr8	2256593	2274227	-	121..4977/5586	KH.C8.213.	GPR124	[ADGRA3 (HGNC:13839, adhesion G protein-coupled receptor A3)]	MKG.1.156.s0_s_at	0.328453	0.0783512	0.163748	0.0203057
KY21.Chr4.177.	0.41494	0.296704	1.3985	0.161963	0.688281	1388.28	1030.35	1861.17	1477.37	Chr4	1403332	1407221	-	51..3524/3889	KH.C4.800.	KH2013:KH.C4.800	[TAF2 (HGNC:11536, TATA-box binding protein associated factor 2)]
KY21.Chr8.676.	0.414925	0.301851	1.3746	0.169256	0.698632	673.3	787.204	851.875	1164.62	Chr8	4096509	4112644	+	59..4111/4937	KH.C8.134.	SFI1	[SFI1 (HGNC:29064, SFI1 centrin binding protein)]	MKG.3.59.1_s_at	0.479089	0.0508919	0.210932	0.306265
KY21.Chr8.676.	0.414925	0.301851	1.3746	0.169256	0.698632	673.3	787.204	851.875	1164.62	Chr8	4096509	4112644	+	59..4111/4937	KH.C8.134.	SFI1	[SFI1 (HGNC:29064, SFI1 centrin binding protein)]	MKG.3.59.s0_at	0.426271	0.133441	0.700313	0.162674
KY21.Chr8.676.	0.414925	0.301851	1.3746	0.169256	0.698632	673.3	787.204	851.875	1164.62	Chr8	4096509	4112644	+	59..4111/4937	KH.C8.134.	SFI1	[SFI1 (HGNC:29064, SFI1 centrin binding protein)]	MKG.3.60.s0_at	0.285061	0.32439	0.0708843	0.413753
KY21.Chr8.1007.	0.414889	0.341254	1.21578	0.224069	0.768511	9.06191	62.5912	8.93185	1039.84	Chr8	6016951	6019344	-	1..648/802	KH.C8.511.	GSX1/2	Meox (mesenchyme homeobox)	MKG.11.11.1_s_at	-0.0774207	0.47304	0.569503	0.359424
KY21.Chr8.1007.	0.414889	0.341254	1.21578	0.224069	0.768511	9.06191	62.5912	8.93185	1039.84	Chr8	6016951	6019344	-	1..648/802	KH.C8.511.	GSX1/2	Meox (mesenchyme homeobox)	MKG.11.11.s0_at	-0.25512	0.141621	-0.123356	0.10155
KY21.Chr1.244.	0.414882	0.412033	1.00692	0.313976		4.53095	1.20368	11.1648	9.59852	Chr1	1809268	1812040	+	27..836/1496	KH.C1.1152.	KH2013:KH.C1.1152	[ABHD2 (HGNC:18717, abhydrolase domain containing 2, acylglycerol lipase)]
KY21.Chr10.637.	0.414881	0.398436	1.04127	0.297749		1.81238	2.40735	5.5824	11.9982	Chr10	4654723	4655569	+	1..843/846	No equivalent		[NF2 (HGNC:7773, NF2, moesin-ezrin-radixin like (MERLIN) tumor suppressor)]
KY21.Chr9.316.	0.414873	0.477753	0.868385	0.385184	0.888011	37.1538	7.22206	66.9889	19.9969	Chr9	2097994	2106944	+	76..4629/5111	KH.C9.337.	KH2013:KH.C9.337_DTX3L	{Rhysin2/Deltex3.d}	MKG.499.1.s1_at	-0.161247	0.267607	0.0850725	0.232216
KY21.Chr9.316.	0.414873	0.477753	0.868385	0.385184	0.888011	37.1538	7.22206	66.9889	19.9969	Chr9	2097994	2106944	+	76..4629/5111	KH.C9.337.	KH2013:KH.C9.337_DTX3L	{Rhysin2/Deltex3.d}	MKG.499.2.1_s_at	0.679793	0.0759523	0.947471	0.0680019
KY21.Chr13.285.	0.41473	0.30375	1.36536	0.172138	0.701932	510.186	529.617	614.065	822.274	Chr13	2554189	2556271	-	23..1936/2050	KH.C13.77.	DDX18	[DDX18 (HGNC:2741, DEAD-box helicase 18)]	MKG.88.17.s0_at	0.535022	0.116723	-0.53071	0.0631684
KY21.Chr13.285.	0.41473	0.30375	1.36536	0.172138	0.701932	510.186	529.617	614.065	822.274	Chr13	2554189	2556271	-	23..1936/2050	KH.C13.77.	DDX18	[DDX18 (HGNC:2741, DEAD-box helicase 18)]	MKG.88.17.1_s_at	0.456366	0.0739989	-0.168557	0.196175
KY21.Chr13.285.	0.41473	0.30375	1.36536	0.172138	0.701932	510.186	529.617	614.065	822.274	Chr13	2554189	2556271	-	23..1936/2050	KH.C13.77.	DDX18	[DDX18 (HGNC:2741, DEAD-box helicase 18)]	MKG.88.17.1_at	0.0801178	0.0798591	0.0902992	0.272149
KY21.Chr1.1555.	0.414725	0.394423	1.05147	0.293041	0.828696	88.8067	81.85	126.162	119.982	Chr1	10791458	10792444	-	64..759/924	KH.C1.465.	TSN	[TSN (HGNC:12379, translin)]	MKG.548.2.s0_at	0.834013	0.0842569	-0.296732	0.290014
KY21.Chr1.299.	0.41458	0.275398	1.50538	0.132226	0.64066	2174.86	1917.46	3140.66	2472.42	Chr1	2286718	2295714	+	171..2531/2911	KH.C1.1224.	LEPREL1/2	[P3H2 (HGNC:19317, prolyl 3-hydroxylase 2)]	MKG.168.17.s0_s_at	0.463185	0.0625612	0.0453993	0.45493
KY21.Chr1.299.	0.41458	0.275398	1.50538	0.132226	0.64066	2174.86	1917.46	3140.66	2472.42	Chr1	2286718	2295714	+	171..2531/2911	KH.C1.1224.	LEPREL1/2	[P3H2 (HGNC:19317, prolyl 3-hydroxylase 2)]	MKG.168.17.1_at	0.168488	0.398838	-0.136106	0.181912
KY21.Chr2.333.	0.413447	0.40451	1.02209	0.306737	0.840894	84.2758	148.052	142.91	192.77	Chr2	1912225	1920567	-	1..2394/3090	KH.C2.292.	KH2013:KH.C2.292_ALS2CR8	[CARF (HGNC:14435, calcium responsive transcription factor)]	MKG.101.21.s0_at	0.320151	0.0942865	0.0804849	0.0739398
KY21.Chr2.333.	0.413447	0.40451	1.02209	0.306737	0.840894	84.2758	148.052	142.91	192.77	Chr2	1912225	1920567	-	1..2394/3090	KH.C2.292.	KH2013:KH.C2.292_ALS2CR8	[CARF (HGNC:14435, calcium responsive transcription factor)]	MKG.101.21.1_s_at	-0.0151403	0.46073	0.865484	0.107156
KY21.Chr2.333.	0.413447	0.40451	1.02209	0.306737	0.840894	84.2758	148.052	142.91	192.77	Chr2	1912225	1920567	-	1..2394/3090	KH.C2.292.	KH2013:KH.C2.292_ALS2CR8	[CARF (HGNC:14435, calcium responsive transcription factor)]	MKG.1874.1.1_at	-0.352785	0.06503	-0.0319168	0.41503
KY21.Chr11.1088.	0.413314	0.304327	1.35813	0.174424	0.703854	1059.34	1233.77	1275.02	1890.11	Chr11	7434456	7448529	-	1..4419/5072	KH.C11.553.	MED1	[MED1 (HGNC:9234, mediator complex subunit 1)]	MKG.135.35.s1_at	-0.108181	0.0799203	0.286106	0.263916
KY21.Chr11.1088.	0.413314	0.304327	1.35813	0.174424	0.703854	1059.34	1233.77	1275.02	1890.11	Chr11	7434456	7448529	-	1..4419/5072	KH.C11.553.	MED1	[MED1 (HGNC:9234, mediator complex subunit 1)]	MKG.135.35.s0_at	0.407925	0.203768	0.544367	0.229849
KY21.Chr1.1512.	0.413294	0.337139	1.22588	0.220242	0.764746	201.174	199.81	307.032	253.561	Chr1	10502910	10504147	-	3..1055/1213	KH.L18.105.	OSGEP	[OSGEP (HGNC:18028, O-sialoglycoprotein endopeptidase)]	MKG.111.10.s0_at	0.0670752	0.44846	-0.165936	0.354627
KY21.Chr4.766.	0.412959	0.322655	1.27988	0.200589	0.741684	1823.26	1243.4	2566.79	1694.94	Chr4	4822020	4826749	-	44..1180/2450	No equivalent		[ARRDC3 (HGNC:29263, arrestin domain containing 3)]
KY21.Chr10.203.	0.412635	0.421702	0.9785	0.327827	0.860162	413.223	181.755	616.297	260.76	Chr10	1375595	1380483	+	1..1716/2589	KH.C10.392.	KH2013:KH.C10.392_TRPC4/5	[TRPC5 (HGNC:12337, transient receptor potential cation channel subfamily C member 5)]	MKG.374.11.s0_at	0.21718	0.325612	-0.786025	0.189064
KY21.Chr14.281.	0.412621	0.257872	1.6001	0.109577	0.596098	2060.68	2286.98	2876.05	3051.53	Chr14	2158726	2179592	+	23..3445/3781	KH.C14.611.	INCENP	[INCENP (HGNC:6058, inner centromere protein)]	MKG.1102.5.s0_at	0.5523	0.0569221	0.268921	0.271162
KY21.Chr14.281.	0.412621	0.257872	1.6001	0.109577	0.596098	2060.68	2286.98	2876.05	3051.53	Chr14	2158726	2179592	+	23..3445/3781	KH.C14.611.	INCENP	[INCENP (HGNC:6058, inner centromere protein)]	MKG.67.3.1_at	0.701597	0.0188058	0.46026	0.0446248
KY21.Chr6.213.	0.412614	0.329107	1.25374	0.209937	0.7566	280.919	223.884	374.021	329.549	Chr6	1488237	1493279	-	31..1686/1999	KH.L153.66.	ZNF474	[ZNF474 (HGNC:23245, zinc finger protein 474)]	MKG.121.22.1_s_at	-0.0603411	0.451975	0.598644	0.0475581
KY21.Chr6.181.	0.412182	0.418916	0.983924	0.325153	0.858034	102.4	71.0169	158.54	96.7851	Chr6	1366134	1367591	+	166..1332/1412	KH.L153.47.	HDAC8	[HDAC8 (HGNC:13315, histone deacetylase 8)]
KY21.Chr7.487.	0.412124	0.304674	1.35267	0.17616	0.704228	674.206	640.356	1064.01	751.085	Chr7	3602480	3603790	-	349..1128/1265	KH.C7.47.	KH2013:KH.C7.47	[MALSU1 (HGNC:21721, mitochondrial assembly of ribosomal large subunit 1)]
KY21.Chr9.354.	0.411955	0.355518	1.15874	0.24656	0.789837	277.294	377.954	347.226	572.712	Chr9	2319224	2327871	-	2..1423/1949	KH.C9.51.	POC5	[POC5 (HGNC:26658, POC5 centriolar protein)]	MKG.114.13.1_at	0.73717	0.0943281	0.814588	0.0550788
KY21.Chr10.107.	0.411936	0.480716	0.85692	0.391489	0.89155	31.7167	30.0919	85.969	20.7968	Chr10	759348	771575	-	97..2961/3620	No equivalent		[NLRP14 (HGNC:22939, NLR family pyrin domain containing 14)]
KY21.Chr8.1045.	0.411918	0.363989	1.13168	0.25777	0.799569	234.703	145.645	270.188	267.959	Chr8	6168120	6181020	-	49..3498/4279	KH.C8.678.	KH2013:KH.C8.678_TLL2	[BMP1 (HGNC:1067, bone morphogenetic protein 1)]	MKG.11.40.1_s_at	-0.44828	0.197204	0.390241	0.138843
KY21.Chr1.2106.	0.411896	0.450856	0.913587	0.360934	0.87797	35.3414	56.5728	79.2701	60.7907	Chr1	14474968	14477130	+	42..677/978	KH.L65.24.	NAT9	[NAT9 (HGNC:23133, N-acetyltransferase 9 (putative))]	MKG.373.4.s0_at	0.320225	0.0182909	-0.297656	0.248971
KY21.Chr1.2106.	0.411896	0.450856	0.913587	0.360934	0.87797	35.3414	56.5728	79.2701	60.7907	Chr1	14474968	14477130	+	42..677/978	KH.L65.24.	NAT9	[NAT9 (HGNC:23133, N-acetyltransferase 9 (putative))]	MKG.373.4.1_s_at	-0.292018	0.205588	-0.315075	0.119178
KY21.Chr12.783.	0.411841	0.317039	1.29902	0.193936	0.730922	10774.6	6691.23	14072.1	10121.6	Chr12	5719431	5750734	+	101..11848/12617	KH.C12.278.	CHD6/7/8/9	[CHD9 (HGNC:25701, chromodomain helicase DNA binding protein 9)]	ZellermiRf110_at	0.357153	0.0490209	0.303203	0.0831533
KY21.Chr12.783.	0.411841	0.317039	1.29902	0.193936	0.730922	10774.6	6691.23	14072.1	10121.6	Chr12	5719431	5750734	+	101..11848/12617	KH.C12.278.	CHD6/7/8/9	[CHD9 (HGNC:25701, chromodomain helicase DNA binding protein 9)]	ZellermiRr110_at	0.348822	0.0808591	0.362691	0.106731
KY21.Chr12.783.	0.411841	0.317039	1.29902	0.193936	0.730922	10774.6	6691.23	14072.1	10121.6	Chr12	5719431	5750734	+	101..11848/12617	KH.C12.278.	CHD6/7/8/9	[CHD9 (HGNC:25701, chromodomain helicase DNA binding protein 9)]	MKG.37.12.s0_at	0.299978	0.0762514	0.356896	0.0810432
KY21.Chr12.274.	0.411825	0.462483	0.890465	0.373216	0.88386	36.2476	7.22206	91.5514	6.39902	Chr12	1756496	1757279	+	1..378/783	No equivalent		[SLC1A2 (HGNC:10940, solute carrier family 1 member 2)]
KY21.Chr9.959.	0.411668	0.444273	0.926612	0.354128		5.43715	8.42573	4.46592	31.1952	Chr9	6856171	6863570	-	3..2465/2593	No equivalent		[ITGA9 (HGNC:6145, integrin subunit alpha 9)]
KY21.Chr10.270.	0.411645	0.465244	0.884794	0.376268	0.884083	23.561	2.40735	35.7274	21.5967	Chr10	1798375	1802788	-	1..1656/1723	KH.C10.599.	GLD	[CHDH (HGNC:24288, choline dehydrogenase)]	MKG.209.8.1_at	-0.335103	0.233906	-0.309179	0.246967
KY21.Chr9.44.	0.411561	0.46603	0.88312	0.377171		11.7805	4.8147	17.8637	18.3972	Chr9	206910	209653	+	47..796/1296	KH.S1039.2.	KH2013:KH.S1039.2_SCL-1/10/11/12/13/14/15/17/18/19/2/20/3/5/6/7/8/9	[GLIPR1 (HGNC:17001, GLI pathogenesis related 1)]
KY21.Chr8.967.	0.411389	0.3862	1.06522	0.286776		0.906191	2.40735	8.93185	7.19889	Chr8	5776201	5778960	+	1..765/1572	KH.C8.165.	KH2013:KH.C8.165_MS4A12	[MS4A18 (HGNC:37636, membrane spanning 4-domains A18)]
KY21.Chr2.800.	0.411388	0.296171	1.38902	0.164827	0.692029	1709.98	1230.16	2232.96	1813.32	Chr2	4582579	4588072	+	103..1998/2873	KH.C2.136.	KH2013:KH.C2.136_AGP1/2/3	[SLC7A4 (HGNC:11062, solute carrier family 7 member 4)]	MKG.28.63.s0_at	-0.23204	0.33269	-0.312857	0.0209806
KY21.Chr2.800.	0.411388	0.296171	1.38902	0.164827	0.692029	1709.98	1230.16	2232.96	1813.32	Chr2	4582579	4588072	+	103..1998/2873	KH.C2.136.	KH2013:KH.C2.136_AGP1/2/3	[SLC7A4 (HGNC:11062, solute carrier family 7 member 4)]	MKG.28.63.1_at	0.393745	0.185187	-0.448155	0.287268
KY21.Chr3.141.	0.411354	0.39099	1.05208	0.292762	0.828625	327.135	194.996	493.485	256.761	Chr3	857745	861230	+	4..2412/2523	KH.S514.7.	KH2013:KH.S514.7_F52C6.14	{Ci-ZF108}	MKG.514.2.1_at	-0.0965842	0.437727	0.556557	0.121309
KY21.Chr2.401.	0.411244	0.471148	0.872854	0.382743	0.887997	143.178	25.2772	136.211	135.179	Chr2	2323411	2327031	-	1..1629/2150	No equivalent		[FUT8 (HGNC:4019, fucosyltransferase 8)]
KY21.Chr6.233.	0.411154	0.472379	0.870389	0.384088	0.888011	19.9362	48.147	49.1252	59.9908	Chr6	1656248	1662326	-	1..2253/2414	No equivalent		[CASP3 (HGNC:1504, caspase 3)]
KY21.Chr12.816.	0.411116	0.284107	1.44705	0.147884	0.667217	7035.67	4859.24	8148.08	8157.95	Chr12	5964026	5974216	-	160..3858/4854	KH.C12.35.	SCAF4/8	[SCAF8 (HGNC:20959, SR-related CTD associated factor 8)]	MKG.166.24.s0_at	0.298876	0.116582	-0.328096	0.132637
KY21.Chr12.816.	0.411116	0.284107	1.44705	0.147884	0.667217	7035.67	4859.24	8148.08	8157.95	Chr12	5964026	5974216	-	160..3858/4854	KH.C12.35.	SCAF4/8	[SCAF8 (HGNC:20959, SR-related CTD associated factor 8)]	MKG.166.24.1_s_at	0.090451	0.222286	0.187113	0.222257
KY21.Chr11.1006.	0.410976	0.419475	0.979739	0.327215	0.859523	514.716	197.403	705.616	339.948	Chr11	6988871	7004205	+	129..2321/3000	KH.C11.468.	KH2013:KH.C11.468_ZBTB44	[ZBTB44 (HGNC:25001, zinc finger and BTB domain containing 44)]	MKG.178.23.1_s_at	-1.70599	0.0500629	-0.644453	0.276959
KY21.Chr11.1006.	0.410976	0.419475	0.979739	0.327215	0.859523	514.716	197.403	705.616	339.948	Chr11	6988871	7004205	+	129..2321/3000	KH.C11.468.	KH2013:KH.C11.468_ZBTB44	[ZBTB44 (HGNC:25001, zinc finger and BTB domain containing 44)]	MKG.178.23.s0_at	-1.64804	0.0435051	-1.39788	0.160074
KY21.Chr1.1025.	0.410725	0.442514	0.928162	0.353323	0.875368	126.867	169.718	346.109	100.785	Chr1	7542545	7545564	+	29..1033/1445	KH.C1.1193.	CR847844.3/5/6	[CLEC4F (HGNC:25357, C-type lectin domain family 4 member F)]	MKG.72.9.1_s_at	0.700715	0.0820081	0.355362	0.181968
KY21.Chr3.1649.	0.410698	0.398735	1.03	0.303009	0.837554	939.72	321.381	825.079	992.647	Chr3	10863405	10876497	+	50..2140/2627	KH.L71.9.	SOCS2/8	{SOCS1/2/3/CIS}	MKG.198.31.s0_s_at	-0.281578	0.235833	-1.54338	0.0116154
KY21.Chr1.1056.	0.410545	0.303516	1.35263	0.176174	0.704228	722.234	929.238	1298.47	976.65	Chr1	7734153	7735873	-	226..1062/1701	KH.C1.1278.	NSMCE1	[NSMCE1 (HGNC:29897, NSE1 homolog, SMC5-SMC6 complex component)]	ZellermiRr164_at	0.599648	0.0291711	0.907094	0.0720539
KY21.Chr1.1056.	0.410545	0.303516	1.35263	0.176174	0.704228	722.234	929.238	1298.47	976.65	Chr1	7734153	7735873	-	226..1062/1701	KH.C1.1278.	NSMCE1	[NSMCE1 (HGNC:29897, NSE1 homolog, SMC5-SMC6 complex component)]	ZellermiRf164_at	0.611016	0.0258457	0.509181	0.0527565
KY21.Chr5.462.	0.410408	0.297789	1.37818	0.168147	0.698411	18509	11707	19892.3	21661.5	Chr5	3159950	3202253	+	206..5533/6397	KH.C5.495.	KH2013:KH.C5.495_PTPRA	[PTPRA (HGNC:9664, protein tyrosine phosphatase receptor type A)]	MKG.104.28.1_s_at	0.571714	0.0235985	1.26268	0.0238915
KY21.Chr5.462.	0.410408	0.297789	1.37818	0.168147	0.698411	18509	11707	19892.3	21661.5	Chr5	3159950	3202253	+	206..5533/6397	KH.C5.495.	KH2013:KH.C5.495_PTPRA	[PTPRA (HGNC:9664, protein tyrosine phosphatase receptor type A)]	MKG.104.25.s0_s_at	0.553888	0.0134854	1.26822	0.0113529
KY21.Chr5.462.	0.410408	0.297789	1.37818	0.168147	0.698411	18509	11707	19892.3	21661.5	Chr5	3159950	3202253	+	206..5533/6397	KH.C5.495.	KH2013:KH.C5.495_PTPRA	[PTPRA (HGNC:9664, protein tyrosine phosphatase receptor type A)]	MKG.104.25.s2_at	0.483404	0.069468	1.07473	0.0469498
KY21.Chr5.462.	0.410408	0.297789	1.37818	0.168147	0.698411	18509	11707	19892.3	21661.5	Chr5	3159950	3202253	+	206..5533/6397	KH.C5.495.	KH2013:KH.C5.495_PTPRA	[PTPRA (HGNC:9664, protein tyrosine phosphatase receptor type A)]	MKG.104.25.s0_at	0.345235	0.0427641	1.01514	0.0189925
KY21.Chr5.462.	0.410408	0.297789	1.37818	0.168147	0.698411	18509	11707	19892.3	21661.5	Chr5	3159950	3202253	+	206..5533/6397	KH.C5.495.	KH2013:KH.C5.495_PTPRA	[PTPRA (HGNC:9664, protein tyrosine phosphatase receptor type A)]	MKG.104.28.1_at	0.0643603	0.294759	0.0842958	0.244472
KY21.Chr5.462.	0.410408	0.297789	1.37818	0.168147	0.698411	18509	11707	19892.3	21661.5	Chr5	3159950	3202253	+	206..5533/6397	KH.C5.495.	KH2013:KH.C5.495_PTPRA	[PTPRA (HGNC:9664, protein tyrosine phosphatase receptor type A)]	MKG.104.22.1_at	0.854482	0.00291393	1.06518	0.00155314
KY21.Chr8.883.	0.410198	0.329381	1.24536	0.212999	0.759515	985.936	941.275	1712.68	966.251	Chr8	5347570	5351112	+	103..1032/1647	KH.C8.269.	C10ORF46	[CACUL1 (HGNC:23727, CDK2 associated cullin domain 1)]	MKG.91.26.s0_at	0.231679	0.164555	0.00594306	0.492298
KY21.Chr5.1063.	0.410128	0.288149	1.42332	0.154643	0.676436	8475.6	6434.85	11684	8762.65	Chr5	7147173	7154854	+	92..1462/2364	KH.L4.36.	HMGB3	Hmgtun2 (Tunicate Hmg 2)	MKG.341.12.s0_s_at	0.294782	0.281592	-0.209925	0.302786
KY21.Chr13.469.	0.409882	0.392475	1.04435	0.296323	0.831918	1516.06	3432.88	2272.04	4817.66	Chr13	4212313	4217397	-	3..1367/2211	KH.L92.8.	KH2013:KH.L92.8_COCH	[COL6A5 (HGNC:26674, collagen type VI alpha 5 chain)]	MKG.322.19.s0_at	-0.115428	0.112456	-0.0854292	0.337293
KY21.Chr13.469.	0.409882	0.392475	1.04435	0.296323	0.831918	1516.06	3432.88	2272.04	4817.66	Chr13	4212313	4217397	-	3..1367/2211	KH.L92.8.	KH2013:KH.L92.8_COCH	[COL6A5 (HGNC:26674, collagen type VI alpha 5 chain)]	MKG.322.19.1_s_at	-1.32377	0.00077297	-2.0302	1.66418e-05
KY21.Chr13.469.	0.409882	0.392475	1.04435	0.296323	0.831918	1516.06	3432.88	2272.04	4817.66	Chr13	4212313	4217397	-	3..1367/2211	KH.L92.8.	KH2013:KH.L92.8_COCH	[COL6A5 (HGNC:26674, collagen type VI alpha 5 chain)]	MKG.322.19.1_at	-2.12678	0.0178581	-2.88706	0.000447516
KY21.Chr5.679.	0.409613	0.378307	1.08275	0.278918		4.53095	0	21.2131	3.99939	Chr5	4437159	4438614	-	1..462/932	No equivalent		[COL5A2 (HGNC:2210, collagen type V alpha 2 chain)]
KY21.Chr10.399.	0.40947	0.277512	1.4755	0.140077	0.65405	673.3	759.52	971.338	986.248	Chr10	2845236	2858904	-	6..1904/2159	KH.S590.7.	WDR43	[WDR43 (HGNC:28945, WD repeat domain 43)]	MKG.590.2.1_at	0.96049	0.0549344	-0.354953	0.21684
KY21.Chr10.399.	0.40947	0.277512	1.4755	0.140077	0.65405	673.3	759.52	971.338	986.248	Chr10	2845236	2858904	-	6..1904/2159	KH.S590.7.	WDR43	[WDR43 (HGNC:28945, WD repeat domain 43)]	MKG.590.2.s0_at	0.43783	0.16033	-0.0317839	0.475027
KY21.Chr10.399.	0.40947	0.277512	1.4755	0.140077	0.65405	673.3	759.52	971.338	986.248	Chr10	2845236	2858904	-	6..1904/2159	KH.S590.7.	WDR43	[WDR43 (HGNC:28945, WD repeat domain 43)]	MKG.590.2.1_s_at	0.875311	0.0379094	-0.441581	0.140673
KY21.Chr5.730.	0.409466	0.306543	1.33576	0.181629	0.713345	10176.5	6090.6	11007.4	11407	Chr5	4881623	4892027	-	84..2582/3744	KH.C5.12.	CDC25A	[CDC25A (HGNC:1725, cell division cycle 25A)]	MKG.106.17.1_at	2.53391	0.213973	-1.3971	0.183593
KY21.Chr5.730.	0.409466	0.306543	1.33576	0.181629	0.713345	10176.5	6090.6	11007.4	11407	Chr5	4881623	4892027	-	84..2582/3744	KH.C5.12.	CDC25A	[CDC25A (HGNC:1725, cell division cycle 25A)]	TG0514.106.r.5_at	0.583662	0.0376365	-0.507763	0.127223
KY21.Chr5.730.	0.409466	0.306543	1.33576	0.181629	0.713345	10176.5	6090.6	11007.4	11407	Chr5	4881623	4892027	-	84..2582/3744	KH.C5.12.	CDC25A	[CDC25A (HGNC:1725, cell division cycle 25A)]	MKG.106.17.s0_s_at	0.416365	0.0416558	-0.529545	0.127049
KY21.Chr14.617.	0.409393	0.356075	1.14974	0.250252	0.792972	387.85	269.623	355.041	567.913	Chr14	4563252	4565002	+	100..813/951	KH.C14.476.	UNC13C	[L1TD1 (HGNC:25595, LINE1 type transposase domain containing 1)]	MKG.73.23.s0_at	-0.476869	0.0129637	-1.00019	0.116802
KY21.Chr2.831.	0.409342	0.264461	1.54783	0.121662	0.622453	14964.8	15564.7	23385.8	18203.6	Chr2	4790568	4798157	+	138..704/1074	KH.C2.406.	GLYR1	[GLYR1 (HGNC:24434, glyoxylate reductase 1 homolog)]	MKG.46.62.s0_at	0.407494	0.153655	1.04279	0.0723043
KY21.Chr2.831.	0.409342	0.264461	1.54783	0.121662	0.622453	14964.8	15564.7	23385.8	18203.6	Chr2	4790568	4798157	+	138..704/1074	KH.C2.406.	GLYR1	[GLYR1 (HGNC:24434, glyoxylate reductase 1 homolog)]	MKG.46.62.1_s_at	0.401703	0.107831	-0.0709803	0.36162
KY21.Chr4.706.	0.409271	0.269761	1.51716	0.129225	0.635013	1506.09	1298.77	1802	2023.69	Chr4	4406778	4421214	+	11..3049/3651	KH.C4.389.	NAA25	[NAA25 (HGNC:25783, N-alpha-acetyltransferase 25, NatB auxiliary subunit)]	MKG.98.20.s0_x_at	0.462298	0.0709255	0.697494	0.111885
KY21.Chr4.706.	0.409271	0.269761	1.51716	0.129225	0.635013	1506.09	1298.77	1802	2023.69	Chr4	4406778	4421214	+	11..3049/3651	KH.C4.389.	NAA25	[NAA25 (HGNC:25783, N-alpha-acetyltransferase 25, NatB auxiliary subunit)]	MKG.98.20.s0_at	0.309428	0.158719	0.508602	0.0770714
KY21.Chr4.706.	0.409271	0.269761	1.51716	0.129225	0.635013	1506.09	1298.77	1802	2023.69	Chr4	4406778	4421214	+	11..3049/3651	KH.C4.389.	NAA25	[NAA25 (HGNC:25783, N-alpha-acetyltransferase 25, NatB auxiliary subunit)]	MKG.98.20.1_s_at	0.165076	0.179465	0.286825	0.284378
KY21.Chr10.872.	0.408896	0.273424	1.49546	0.134794	0.647062	1202.52	1301.17	1870.11	1546.96	Chr10	6107251	6111895	+	1..1311/1724	KH.S1642.2.	AATF	[AATF (HGNC:19235, apoptosis antagonizing transcription factor)]	MKG.1642.1.1_s_at	0.313625	0.101175	-0.108614	0.319765
KY21.Chr10.872.	0.408896	0.273424	1.49546	0.134794	0.647062	1202.52	1301.17	1870.11	1546.96	Chr10	6107251	6111895	+	1..1311/1724	KH.S1642.2.	AATF	[AATF (HGNC:19235, apoptosis antagonizing transcription factor)]	MKG.1642.1.s0_at	0.149793	0.183561	0.0661035	0.28115
KY21.Chr7.469.	0.408798	0.337939	1.20968	0.226401	0.770695	1233.33	653.596	1307.4	1321.4	Chr7	3489026	3523751	-	3..6194/6580	KH.C7.265.	NUP205	[NUP205 (HGNC:18658, nucleoporin 205)]	MKG.252.12.s0_at	0.885268	0.147014	0.957449	0.214033
KY21.Chr7.469.	0.408798	0.337939	1.20968	0.226401	0.770695	1233.33	653.596	1307.4	1321.4	Chr7	3489026	3523751	-	3..6194/6580	KH.C7.265.	NUP205	[NUP205 (HGNC:18658, nucleoporin 205)]	MKG.252.12.s0_s_at	-0.283701	0.131528	0.271864	0.301718
KY21.Chr7.469.	0.408798	0.337939	1.20968	0.226401	0.770695	1233.33	653.596	1307.4	1321.4	Chr7	3489026	3523751	-	3..6194/6580	KH.C7.265.	NUP205	[NUP205 (HGNC:18658, nucleoporin 205)]	MKG.252.12.s1_at	0.341393	0.242836	0.609622	0.0483689
KY21.Chr7.469.	0.408798	0.337939	1.20968	0.226401	0.770695	1233.33	653.596	1307.4	1321.4	Chr7	3489026	3523751	-	3..6194/6580	KH.C7.265.	NUP205	[NUP205 (HGNC:18658, nucleoporin 205)]	MKG.252.12.s1_s_at	0.665022	0.0446363	0.0122935	0.487895
KY21.Chr4.1164.	0.408246	0.280648	1.45466	0.145765	0.665809	1564.09	1428.76	1771.86	2317.24	Chr4	7458618	7469573	-	187..1560/2002	KH.L152.2.	ISL1/2	Isl (ISL LIM homeobox)	MKG.248.8.1_at	0.0883712	0.324711	-0.0663764	0.427851
KY21.Chr4.1164.	0.408246	0.280648	1.45466	0.145765	0.665809	1564.09	1428.76	1771.86	2317.24	Chr4	7458618	7469573	-	187..1560/2002	KH.L152.2.	ISL1/2	Isl (ISL LIM homeobox)	MKG.248.8.s0_s_at	-0.19364	0.348243	0.116615	0.34028
KY21.Chr7.479.	0.408097	0.2556	1.59662	0.11035	0.598709	2555.46	2313.47	3356.14	3257.9	Chr7	3533525	3556453	+	20..4942/5346	KH.C7.127.	PBRM1	{polybromo}	MKG.500.1.1_s_at	0.533089	0.0548241	0.457649	0.139169
KY21.Chr7.479.	0.408097	0.2556	1.59662	0.11035	0.598709	2555.46	2313.47	3356.14	3257.9	Chr7	3533525	3556453	+	20..4942/5346	KH.C7.127.	PBRM1	{polybromo}	MKG.500.1.s0_at	0.243129	0.353822	-0.395031	0.144741
KY21.Chr2.87.	0.407823	0.324936	1.25509	0.209447	0.755716	375.163	475.452	489.019	687.094	Chr2	476202	485465	+	171..2279/2468	KH.C2.79.	SYTL2/3/4/5	[SYTL5 (HGNC:15589, synaptotagmin like 5)]	MKG.1126.1.s0_s_at	0.465036	0.281076	-0.347284	0.102449
KY21.Chr2.87.	0.407823	0.324936	1.25509	0.209447	0.755716	375.163	475.452	489.019	687.094	Chr2	476202	485465	+	171..2279/2468	KH.C2.79.	SYTL2/3/4/5	[SYTL5 (HGNC:15589, synaptotagmin like 5)]	MKG.217.12.2_s_at	0.414985	0.144144	0.784397	0.0586159
KY21.Chr9.156.	0.407811	0.284246	1.43471	0.151369	0.672185	2146.77	1698.39	2930.76	2328.44	Chr9	1059672	1062781	+	20..1111/1220	KH.C9.699.	STX17	[STX17 (HGNC:11432, syntaxin 17)]	MKG.367.4.s0_at	-0.214234	0.308553	-0.0362291	0.46279
KY21.Chr4.1046.	0.407652	0.292073	1.39572	0.162799	0.688677	473.032	426.101	625.229	607.107	Chr4	6700568	6708172	-	1..2565/2791	No equivalent		[C1orf112 (HGNC:25565, chromosome 1 open reading frame 112)]
KY21.Chr8.236.	0.40758	0.376749	1.08183	0.279326		3.62476	0	10.0483	10.3984	Chr8	1448840	1449644	+	573..788/804	KH.C8.277.	KH2013:KH.C8.277	[SFI1 (HGNC:29064, SFI1 centrin binding protein)]
KY21.UAContig10.23.	0.407575	0.424556	0.960002	0.337054	0.865708	0.906191	16.8515	50.2416	3.99939	UAContig10	120724	121450	-	1..723/726	No equivalent		[ZCCHC7 (HGNC:26209, zinc finger CCHC-type containing 7)]
KY21.Chr8.432.	0.407513	0.351607	1.159	0.246456	0.789837	246.484	204.625	376.254	255.961	Chr8	2543609	2547183	+	15..896/1191	KH.C8.540.	PNP/1/2/6	[PNP (HGNC:7892, purine nucleoside phosphorylase)]	MKG.1.104.1_s_at	-0.0738815	0.454547	-0.778733	0.106367
KY21.Chr14.398.	0.407511	0.455813	0.894031	0.371306		17.2176	2.40735	34.6109	11.9982	Chr14	2922926	2923352	+	80..283/426	KH.C14.364.	KH2013:KH.C14.364	[TIMP2 (HGNC:11821, TIMP metallopeptidase inhibitor 2)]
KY21.Chr10.905.	0.407358	0.268785	1.51555	0.129633	0.635762	1812.38	1490.15	2293.25	2204.46	Chr10	6293774	6315167	+	132..5714/6430	KH.C10.610.	MED13	[MED13 (HGNC:22474, mediator complex subunit 13)]	TG0514.872.f.1_at	0.241191	0.294458	0.155429	0.276788
KY21.Chr10.905.	0.407358	0.268785	1.51555	0.129633	0.635762	1812.38	1490.15	2293.25	2204.46	Chr10	6293774	6315167	+	132..5714/6430	KH.C10.610.	MED13	[MED13 (HGNC:22474, mediator complex subunit 13)]	MKG.717.1.s0_at	0.115563	0.394953	0.269974	0.0514116
KY21.Chr5.216.	0.407312	0.283809	1.43516	0.151242	0.672185	29357.9	21340	38277.4	31008.8	Chr5	1468539	1476993	-	49..717/1175	KH.C5.23.	OGT	[OGT (HGNC:8127, O-linked N-acetylglucosamine (GlcNAc) transferase)]	MKG.27.70.s0_at	0.126959	0.376143	0.164794	0.298813
KY21.Chr5.216.	0.407312	0.283809	1.43516	0.151242	0.672185	29357.9	21340	38277.4	31008.8	Chr5	1468539	1476993	-	49..717/1175	KH.C5.23.	OGT	[OGT (HGNC:8127, O-linked N-acetylglucosamine (GlcNAc) transferase)]	MKG.27.70.1_s_at	-0.172484	0.309196	0.0894898	0.321414
KY21.Chr3.209.	0.407216	0.346477	1.1753	0.239873	0.783044	4689.54	2249.67	5320.03	4364.93	Chr3	1386339	1405868	-	31..4656/5626	KH.C3.400.	HECW1/2	[HECW2 (HGNC:29853, HECT, C2 and WW domain containing E3 ubiquitin protein ligase 2)]	MKG.20.6.s0_at	-0.170048	0.156504	1.89912	0.0867024
KY21.Chr3.209.	0.407216	0.346477	1.1753	0.239873	0.783044	4689.54	2249.67	5320.03	4364.93	Chr3	1386339	1405868	-	31..4656/5626	KH.C3.400.	HECW1/2	[HECW2 (HGNC:29853, HECT, C2 and WW domain containing E3 ubiquitin protein ligase 2)]	MKG.20.6.1_s_at	-0.188247	0.270097	1.08936	0.00737964
KY21.Chr1.2105.	0.407214	0.358728	1.13516	0.256308	0.798406	192.112	140.83	218.83	248.762	Chr1	14471278	14474118	-	10..753/963	KH.L65.32.	KH2013:KH.L65.32	[TNFSF4 (HGNC:11934, TNF superfamily member 4)]	MKG.373.3.s0_at	-1.59726	0.0471233	-2.18913	0.0304305
KY21.Chr8.1294.	0.407189	0.329832	1.23454	0.217003	0.763516	412.317	338.233	616.297	425.535	Chr8	7808627	7818575	-	1..2625/3383	KH.L129.6.	TERT	[TERT (HGNC:11730, telomerase reverse transcriptase)]	MKG.729.5.s0_at	-0.331586	0.0725895	0.0733299	0.413106
KY21.Chr9.521.	0.40708	0.28929	1.40717	0.159377	0.685472	503.842	522.395	750.275	654.299	Chr9	3627039	3630968	-	1..927/1025	No equivalent		[TRAF3 (HGNC:12033, TNF receptor associated factor 3)]
KY21.Chr7.872.	0.407062	0.305846	1.33094	0.183209	0.715477	8191.06	5563.39	7923.67	10987.9	Chr7	6590281	6594584	+	325..1308/1891	KH.C7.154.	KH2013:KH.C7.154_UXS1	[UXS1 (HGNC:17729, UDP-glucuronate decarboxylase 1)]	MKG.227.5.s0_at	-0.126229	0.238796	0.0236359	0.428867
KY21.Chr2.773.	0.407046	0.316965	1.2842	0.199072	0.739031	535.559	558.506	906.583	603.907	Chr2	4420985	4422489	+	184..1257/1504	KH.C2.630.	CTU1	[CTU1 (HGNC:29590, cytosolic thiouridylase subunit 1)]	Fis_cigd031i18_20_s_at	0.222426	0.291326	-0.20799	0.33009
KY21.Chr8.948.	0.407012	0.479841	0.848223	0.396314	0.894452	9.9681	15.6478	23.4461	23.9963	Chr8	5709081	5712076	+	78..764/1280	KH.C8.59.	KH2013:KH.C8.59_CTR2/3	[SLC31A1 (HGNC:11016, solute carrier family 31 member 1)]
KY21.Chr1.132.	0.40696	0.346992	1.17282	0.240867	0.784135	187.582	170.922	223.296	276.757	Chr1	950595	958328	-	1..1182/1681	KH.C1.907.	KH2013:KH.C1.907_CG9903	[SLC10A1 (HGNC:10905, solute carrier family 10 member 1)]	MKG.329.6.s0_at	-0.248575	0.20641	0.0777314	0.303552
KY21.Chr4.484.	0.406846	0.393774	1.0332	0.301512	0.835928	327.135	601.838	419.797	907.061	Chr4	3203828	3207586	-	9..3449/3758	KH.C4.597.	POLR1B	[POLR1B (HGNC:20454, RNA polymerase I subunit B)]	MKG.144.24.1_s_at	0.688515	0.252586	0.553951	0.328736
KY21.Chr4.484.	0.406846	0.393774	1.0332	0.301512	0.835928	327.135	601.838	419.797	907.061	Chr4	3203828	3207586	-	9..3449/3758	KH.C4.597.	POLR1B	[POLR1B (HGNC:20454, RNA polymerase I subunit B)]	MKG.144.24.1_at	-0.0238401	0.386323	0.241567	0.266208
KY21.Chr4.484.	0.406846	0.393774	1.0332	0.301512	0.835928	327.135	601.838	419.797	907.061	Chr4	3203828	3207586	-	9..3449/3758	KH.C4.597.	POLR1B	[POLR1B (HGNC:20454, RNA polymerase I subunit B)]	TG0514.144.f.37_at	0.458672	0.105895	0.548896	0.0218441
KY21.Chr4.484.	0.406846	0.393774	1.0332	0.301512	0.835928	327.135	601.838	419.797	907.061	Chr4	3203828	3207586	-	9..3449/3758	KH.C4.597.	POLR1B	[POLR1B (HGNC:20454, RNA polymerase I subunit B)]	MKG.144.23.s1_at	0.170364	0.287864	0.0816784	0.381829
KY21.Chr14.145.	0.406645	0.277867	1.46345	0.143344	0.660369	2577.21	2066.71	2855.96	3477.87	Chr14	1115722	1124401	-	2..1558/3210	KH.C14.47.	PRKCI	[PRKCI (HGNC:9404, protein kinase C iota)]	MKG.136.37.s0_at	0.374421	0.0820758	0.364027	0.145749
KY21.Chr14.145.	0.406645	0.277867	1.46345	0.143344	0.660369	2577.21	2066.71	2855.96	3477.87	Chr14	1115722	1124401	-	2..1558/3210	KH.C14.47.	PRKCI	[PRKCI (HGNC:9404, protein kinase C iota)]	MKG.136.37.1_s_at	0.279792	0.229503	0.631718	0.100919
KY21.Chr3.1513.	0.406102	0.455953	0.890666	0.373108		4.53095	9.62941	23.4461	9.59852	Chr3	9917044	9917254	-	1..210/210	No equivalent		[CNTNAP3 (HGNC:13834, contactin associated protein family member 3)]
KY21.Chr2.1268.	0.406098	0.293862	1.38194	0.166991	0.696186	413.223	469.434	604.016	603.907	Chr2	7725937	7731598	+	1..1485/2123	KH.C2.214.	BUD13	[BUD13 (HGNC:28199, BUD13 homolog)]	MKG.15.71.1_s_at	-0.513418	0.0370654	-0.0811344	0.421874
KY21.Chr2.1268.	0.406098	0.293862	1.38194	0.166991	0.696186	413.223	469.434	604.016	603.907	Chr2	7725937	7731598	+	1..1485/2123	KH.C2.214.	BUD13	[BUD13 (HGNC:28199, BUD13 homolog)]	MKG.15.71.1_at	-0.417929	0.0657411	-0.56423	0.149001
KY21.Chr2.1268.	0.406098	0.293862	1.38194	0.166991	0.696186	413.223	469.434	604.016	603.907	Chr2	7725937	7731598	+	1..1485/2123	KH.C2.214.	BUD13	[BUD13 (HGNC:28199, BUD13 homolog)]	MKG.15.71.s0_at	-0.652604	0.0517545	0.0210462	0.479233
KY21.Chr10.142.	0.40601	0.472531	0.859223	0.390217	0.890726	49.8405	33.7029	100.483	34.3947	Chr10	1023730	1029079	-	1..1539/1891	KH.C10.265.	KH2013:KH.C10.265	[SCN2B (HGNC:10589, sodium voltage-gated channel beta subunit 2)]
KY21.Chr10.289.	0.405903	0.477894	0.849358	0.395682	0.894133	31.7167	30.0919	25.6791	75.9883	Chr10	1875187	1883904	-	3..3038/3504	KH.C10.613.	CG5195	[LGR4 (HGNC:13299, leucine rich repeat containing G protein-coupled receptor 4)]	MKG.209.21.1_at	-0.0284513	0.465274	0.103994	0.36145
KY21.Chr10.289.	0.405903	0.477894	0.849358	0.395682	0.894133	31.7167	30.0919	25.6791	75.9883	Chr10	1875187	1883904	-	3..3038/3504	KH.C10.613.	CG5195	[LGR4 (HGNC:13299, leucine rich repeat containing G protein-coupled receptor 4)]	MKG.209.22.1_at	-0.333387	0.336371	0.0727689	0.416196
KY21.Chr5.492.	0.405897	0.275834	1.47152	0.14115	0.655982	1006.78	1204.88	1425.75	1586.16	Chr5	3322586	3335612	-	51..2063/2550	KH.C5.356.	KH2013:KH.C5.356_F23F1.6	[SLC7A2 (HGNC:11060, solute carrier family 7 member 2)]	MKG.377.7.s0_at	0.0530206	0.374671	-1.48904	0.0131632
KY21.Chr9.430.	0.405678	0.47007	0.863016	0.388129		17.2176	4.8147	30.145	15.9975	Chr9	2844942	2848721	+	17..1162/1340	KH.C9.108.	KH2013:KH.C9.108_SULT1ST1/2/3/4	[SULT1C2 (HGNC:11456, sulfotransferase family 1C member 2)]
KY21.Chr7.163.	0.405601	0.254229	1.59542	0.110619	0.599121	6352.4	5739.13	7727.16	8661.07	Chr7	1048155	1051894	-	3..758/1013	KH.L141.68.	KH2013:KH.L141.68	[SUSD4 (HGNC:25470, sushi domain containing 4)]	MKG.976.2.s0_at	-1.59451	0.0410973	-2.31094	0.0338459
KY21.Chr7.331.	0.405594	0.249334	1.62671	0.1038	0.578538	5375.52	4972.39	7129.85	6881.34	Chr7	2479126	2497824	-	3..3713/3819	KH.L10.25.	SMC1A	[SMC1A (HGNC:11111, structural maintenance of chromosomes 1A)]	MKG.261.1.s0_at	0.266087	0.0580321	0.419968	0.0617488
KY21.Chr6.154.	0.405514	0.300836	1.34795	0.177673	0.706099	4706.76	3944.45	7194.6	4669.68	Chr6	1159869	1171144	+	347..1915/2608	KH.L153.67.	SQZ	{Ci-ZF055}	MKG.204.14.s0_at	-0.0908752	0.312409	-0.368575	0.0732417
KY21.Chr3.713.	0.405509	0.335371	1.20913	0.226611	0.770862	240.141	192.588	311.498	289.555	Chr3	4956018	4957235	+	62..1084/1197	KH.C3.460.	TRMT12	[TRMT12 (HGNC:26091, tRNA methyltransferase 12 homolog)]	MKG.25.57.s1_at	0.12578	0.2924	-0.309465	0.106258
KY21.Chr3.713.	0.405509	0.335371	1.20913	0.226611	0.770862	240.141	192.588	311.498	289.555	Chr3	4956018	4957235	+	62..1084/1197	KH.C3.460.	TRMT12	[TRMT12 (HGNC:26091, tRNA methyltransferase 12 homolog)]	MKG.25.58.1_s_at	-0.0926448	0.375793	-0.875148	0.073702
KY21.Chr13.412.	0.40543	0.333379	1.21612	0.223938	0.768511	1478.9	832.944	1787.49	1418.98	Chr13	3732495	3744626	+	72..2288/3005	KH.C13.117.	KRIT1	[KRIT1 (HGNC:1573, KRIT1 ankyrin repeat containing)]	MKG.142.14.1_s_at	0.180741	0.387714	0.694099	0.0130546
KY21.Chr13.412.	0.40543	0.333379	1.21612	0.223938	0.768511	1478.9	832.944	1787.49	1418.98	Chr13	3732495	3744626	+	72..2288/3005	KH.C13.117.	KRIT1	[KRIT1 (HGNC:1573, KRIT1 ankyrin repeat containing)]	MKG.142.14.s0_at	0.114741	0.238043	0.273982	0.216146
KY21.Chr3.330.	0.4052	0.277445	1.46047	0.144162	0.662665	2179.39	1730.89	2880.52	2447.62	Chr3	2016119	2025722	-	151..2991/3191	KH.L44.5.	DIS3L2	[DIS3L2 (HGNC:28648, DIS3 like 3'-5' exoribonuclease 2)]	MKG.971.2.s0_at	-0.0876633	0.287613	-0.403904	0.0537892
KY21.Chr3.330.	0.4052	0.277445	1.46047	0.144162	0.662665	2179.39	1730.89	2880.52	2447.62	Chr3	2016119	2025722	-	151..2991/3191	KH.L44.5.	DIS3L2	[DIS3L2 (HGNC:28648, DIS3 like 3'-5' exoribonuclease 2)]	MKG.282.1.1_at	-0.698585	0.0581785	-0.223621	0.187175
KY21.Chr10.1076.	0.405102	0.435875	0.929398	0.352683		7.24953	2.40735	18.9802	7.99877	Chr10	7530220	7533231	+	1..1224/1224	KH.S391.11.	KH2013:KH.S391.11	[NBAS (HGNC:15625, NBAS subunit of NRZ tethering complex)]
KY21.Chr14.26.	0.404999	0.371305	1.09075	0.275384	0.815243	2034.4	842.573	2268.69	1787.73	Chr14	141903	189248	-	48..9413/10438	KH.L38.15.	FREM2/3	[FREM2 (HGNC:25396, FRAS1 related extracellular matrix 2)]	MKG.293.3.1_at	0.516086	0.00322925	1.15652	0.013538
KY21.Chr10.983.	0.404968	0.322233	1.25675	0.208843	0.754936	6149.41	4858.04	9664.26	5527.95	Chr10	6891519	6900923	+	176..2563/2863	KH.L87.61.	FAM91A1	[FAM91A1 (HGNC:26306, family with sequence similarity 91 member A1)]	MKG.255.12.s0_at	1.17367	0.245502	1.00452	0.232482
KY21.Chr10.983.	0.404968	0.322233	1.25675	0.208843	0.754936	6149.41	4858.04	9664.26	5527.95	Chr10	6891519	6900923	+	176..2563/2863	KH.L87.61.	FAM91A1	[FAM91A1 (HGNC:26306, family with sequence similarity 91 member A1)]	MKG.255.12.1_at	-0.0186526	0.468237	0.00540837	0.496964
KY21.Chr10.983.	0.404968	0.322233	1.25675	0.208843	0.754936	6149.41	4858.04	9664.26	5527.95	Chr10	6891519	6900923	+	176..2563/2863	KH.L87.61.	FAM91A1	[FAM91A1 (HGNC:26306, family with sequence similarity 91 member A1)]	MKG.255.12.s0_s_at	0.0361781	0.411577	0.447497	0.25668
KY21.Chr4.985.	0.404891	0.350596	1.15487	0.248146	0.791264	3875.78	1818.75	4384.42	3562.65	Chr4	6212952	6238308	+	22..6570/7064	KH.L96.49.	DENND4A	[DENND4A (HGNC:24321, DENN domain containing 4A)]	TG0514.139.f.38_at	-0.192228	0.268568	0.710189	0.14998
KY21.Chr4.985.	0.404891	0.350596	1.15487	0.248146	0.791264	3875.78	1818.75	4384.42	3562.65	Chr4	6212952	6238308	+	22..6570/7064	KH.L96.49.	DENND4A	[DENND4A (HGNC:24321, DENN domain containing 4A)]	MKG.139.31.1_s_at	-0.475737	0.106657	0.604783	0.0551877
KY21.Chr9.194.	0.404715	0.299478	1.3514	0.176566	0.704964	6347.87	4076.85	7626.68	6654.98	Chr9	1368666	1398796	+	44..7483/7837	KH.C9.571.	ANKRD17	[ANKRD17 (HGNC:23575, ankyrin repeat domain 17)]	MKG.4.8.1_s_at	0.323994	0.236459	0.337595	0.104606
KY21.Chr3.364.	0.404551	0.282455	1.43227	0.152068	0.672185	1331.19	1085.72	1799.77	1496.57	Chr3	2273807	2277680	+	1..3237/3630	KH.L13.33.	KH2013:KH.L13.33_RBM12B	[RBM12B (HGNC:32310, RNA binding motif protein 12B)]	MKG.160.23.s0_s_at	0.801204	0.0410702	0.959864	0.078489
KY21.Chr2.176.	0.404523	0.281012	1.43952	0.150002	0.671057	4723.97	3565.29	5104.55	6191.85	Chr2	983045	998354	+	51..4259/4615	KH.C2.166.	PNPLA6/7	[PNPLA6 (HGNC:16268, patatin like phospholipase domain containing 6)]	MKG.5.44.s0_at	0.258184	0.222701	0.389064	0.116016
KY21.Chr2.176.	0.404523	0.281012	1.43952	0.150002	0.671057	4723.97	3565.29	5104.55	6191.85	Chr2	983045	998354	+	51..4259/4615	KH.C2.166.	PNPLA6/7	[PNPLA6 (HGNC:16268, patatin like phospholipase domain containing 6)]	MKG.5.44.s1_s_at	-0.04148	0.410704	0.793031	0.0505511
KY21.Chr3.1049.	0.404497	0.300243	1.34723	0.177906	0.706688	2188.45	1683.94	2199.47	3105.12	Chr3	7160070	7167220	+	42..1967/2414	KH.C3.744.	KH2013:KH.C3.744_NEK11	[NEK11 (HGNC:18593, NIMA related kinase 11)]	MKG.93.34.s0_at	-0.0875667	0.419259	-0.217409	0.240657
KY21.Chr1.913.	0.404212	0.296915	1.36138	0.173395	0.702937	7448.89	5807.74	10755.1	7385.26	Chr1	6624881	6637456	+	60..2294/2954	KH.L34.2.	ZDHHC5	[ZDHHC5 (HGNC:18472, zinc finger DHHC-type palmitoyltransferase 5)]	MKG.292.1.s0_at	0.104839	0.269638	0.501638	0.165179
KY21.Chr3.1312.	0.404192	0.440659	0.917244	0.359015	0.87797	85.182	60.1838	147.375	70.3892	Chr3	8719440	8722547	-	19..1161/1369	KH.C3.483.	KH2013:KH.C3.483_AIFM2	[AIFM2 (HGNC:21411, apoptosis inducing factor mitochondria associated 2)]	MKG.2.73.s0_s_at	-0.147657	0.325687	-0.452983	0.115212
KY21.Chr3.1312.	0.404192	0.440659	0.917244	0.359015	0.87797	85.182	60.1838	147.375	70.3892	Chr3	8719440	8722547	-	19..1161/1369	KH.C3.483.	KH2013:KH.C3.483_AIFM2	[AIFM2 (HGNC:21411, apoptosis inducing factor mitochondria associated 2)]	MKG.2.73.s1_s_at	-0.479878	0.0314579	-1.12928	0.0585988
KY21.Chr13.176.	0.404143	0.428353	0.943482	0.345434		3.62476	3.61103	10.0483	11.1983	Chr13	1512772	1519583	+	3..1484/1535	KH.C5.119.	CTRB1/2	[CTRB2 (HGNC:2522, chymotrypsinogen B2)]
KY21.Chr1.850.	0.403923	0.475899	0.848758	0.396016	0.894452	17.2176	46.9434	46.8922	56.7913	Chr1	6180454	6189125	-	1..1377/1478	KH.L171.17.	SYT1/9	[SYT9 (HGNC:19265, synaptotagmin 9)]	MKG.148.13.s0_s_at	0.335677	0.037624	-0.695692	0.198205
KY21.Chr9.199.	0.403649	0.436593	0.924544	0.355203	0.877817	637.052	1419.13	624.113	2422.03	Chr9	1432175	1438054	+	47..820/1024	KH.C9.572.	TMEFF1	[AGRN (HGNC:329, agrin)]	MKG.4.12.s0_at	-1.58713	0.084631	-1.8295	0.0288547
KY21.Chr9.199.	0.403649	0.436593	0.924544	0.355203	0.877817	637.052	1419.13	624.113	2422.03	Chr9	1432175	1438054	+	47..820/1024	KH.C9.572.	TMEFF1	[AGRN (HGNC:329, agrin)]	MKG.4.12.s0_s_at	-1.59222	0.0203999	-1.81372	0.0414472
KY21.Chr4.1148.	0.403636	0.294587	1.37018	0.170632	0.698632	1195.27	1345.71	1438.03	2033.29	Chr4	7377500	7380095	+	252..2342/2595	No equivalent		[ZCCHC3 (HGNC:16230, zinc finger CCHC-type containing 3)]
KY21.Chr9.907.	0.403544	0.424234	0.95123	0.341488		2.71857	7.22206	3.34944	26.3959	Chr9	6559469	6561793	-	2..916/1433	KH.C9.66.	KH2013:KH.C9.66_FCN1/2/3	[TNR (HGNC:11953, tenascin R)]
KY21.Chr12.321.	0.402966	0.390343	1.03234	0.301914		0	6.01838	13.3978	12.798	Chr12	2085967	2088764	+	3..656/1095	KH.C12.210.	KH2013:KH.C12.210_GSTE1/10/2/3/4/5/6/7/8/9	[GSTT2 (HGNC:4642, glutathione S-transferase theta 2 (gene/pseudogene))]
KY21.Chr1.1039.	0.402911	0.474126	0.849799	0.395437	0.894133	20.8424	40.925	37.9604	60.7907	Chr1	7634476	7635713	+	1..483/569	No equivalent		[CRYBG2 (HGNC:17295, crystallin beta-gamma domain containing 2)]
KY21.Chr7.859.	0.402876	0.435857	0.92433	0.355315	0.877817	52.5591	69.8132	111.648	69.5893	Chr7	6508157	6514854	+	1..2082/2580	KH.C7.559.	CG31220	[TMPRSS15 (HGNC:9490, transmembrane serine protease 15)]	MKG.227.20.s0_at	-0.368739	0.0330392	-0.13195	0.210312
KY21.Chr7.859.	0.402876	0.435857	0.92433	0.355315	0.877817	52.5591	69.8132	111.648	69.5893	Chr7	6508157	6514854	+	1..2082/2580	KH.C7.559.	CG31220	[TMPRSS15 (HGNC:9490, transmembrane serine protease 15)]	MKG.227.20.1_s_at	-0.603316	0.185144	-0.21383	0.259179
KY21.Chr11.1045.	0.402758	0.475232	0.847498	0.396718	0.894452	4150.35	1198.86	8235.16	2227.66	Chr11	7184844	7188908	-	112..2613/4064	No equivalent		[VCPIP1 (HGNC:30897, valosin containing protein interacting protein 1)]
KY21.Chr1.1135.	0.402756	0.305795	1.31708	0.187812	0.723879	20080.3	14043.3	19099.6	27658.9	Chr1	8318585	8323928	-	3..4418/5173	KH.L61.16.	AGL	[AGL (HGNC:321, amylo-alpha-1, 6-glucosidase, 4-alpha-glucanotransferase)]	MKG.462.5.s2_s_at	0.122521	0.291094	0.73343	0.0981256
KY21.Chr1.1135.	0.402756	0.305795	1.31708	0.187812	0.723879	20080.3	14043.3	19099.6	27658.9	Chr1	8318585	8323928	-	3..4418/5173	KH.L61.16.	AGL	[AGL (HGNC:321, amylo-alpha-1, 6-glucosidase, 4-alpha-glucanotransferase)]	MKG.462.5.s1_at	0.111776	0.053219	0.322572	0.0537194
KY21.Chr1.1135.	0.402756	0.305795	1.31708	0.187812	0.723879	20080.3	14043.3	19099.6	27658.9	Chr1	8318585	8323928	-	3..4418/5173	KH.L61.16.	AGL	[AGL (HGNC:321, amylo-alpha-1, 6-glucosidase, 4-alpha-glucanotransferase)]	MKG.462.5.s0_at	0.0401387	0.426211	-0.120825	0.353153
KY21.Chr1.1135.	0.402756	0.305795	1.31708	0.187812	0.723879	20080.3	14043.3	19099.6	27658.9	Chr1	8318585	8323928	-	3..4418/5173	KH.L61.16.	AGL	[AGL (HGNC:321, amylo-alpha-1, 6-glucosidase, 4-alpha-glucanotransferase)]	MKG.462.6.1_s_at	-0.38124	0.115705	0.279124	0.12011
KY21.Chr12.620.	0.402085	0.468038	0.859087	0.390293	0.890726	47.1219	31.2956	39.0768	83.9871	Chr12	4543608	4551561	-	1..1980/2422	No equivalent		[BTBD16 (HGNC:26340, BTB domain containing 16)]
KY21.Chr11.100.	0.402037	0.29331	1.37069	0.170472	0.698632	2167.61	2595.13	2676.2	3821.01	Chr11	355245	361346	+	37..1380/1740	KH.L97.4.	ADSSL/1	[ADSS1 (HGNC:20093, adenylosuccinate synthase 1)]
KY21.Chr7.623.	0.401625	0.326074	1.2317	0.218061	0.764746	513.81	352.677	659.84	535.918	Chr7	4688215	4706575	-	38..2338/2676	KH.C7.194.	GFM1	[GFM1 (HGNC:13780, G elongation factor mitochondrial 1)]	MKG.112.17.1_at	0.11103	0.396894	0.767831	0.15953
KY21.Chr8.246.	0.401503	0.285025	1.40866	0.158936	0.684929	925.221	729.428	1109.78	1143.02	Chr8	1498445	1503125	+	99..1661/2050	KH.C8.505.	DHCR24	[DHCR24 (HGNC:2859, 24-dehydrocholesterol reductase)]	MKG.13.114.1_s_at	-0.0740494	0.406506	-0.13902	0.338653
KY21.Chr1.421.	0.401384	0.394608	1.01717	0.309072	0.843171	81.5572	90.2757	120.58	123.981	Chr1	3089933	3091629	+	1..765/1111	No equivalent		[ABHD10 (HGNC:25656, abhydrolase domain containing 10, depalmitoylase)]
KY21.Chr6.320.	0.401331	0.334409	1.20012	0.230093	0.774457	621.647	610.264	620.763	1080.63	Chr6	2292231	2302169	+	33..2864/2894	KH.L149.18.	WDR3	[WDR3 (HGNC:12755, WD repeat domain 3)]	MKG.145.22.1_at	0.318763	0.292053	-0.204039	0.384895
KY21.Chr6.320.	0.401331	0.334409	1.20012	0.230093	0.774457	621.647	610.264	620.763	1080.63	Chr6	2292231	2302169	+	33..2864/2894	KH.L149.18.	WDR3	[WDR3 (HGNC:12755, WD repeat domain 3)]	MKG.2138.1.s0_at	0.0173902	0.473523	-0.0533419	0.348233
KY21.Chr6.320.	0.401331	0.334409	1.20012	0.230093	0.774457	621.647	610.264	620.763	1080.63	Chr6	2292231	2302169	+	33..2864/2894	KH.L149.18.	WDR3	[WDR3 (HGNC:12755, WD repeat domain 3)]	MKG.145.21.s0_at	0.8433	0.0363026	-0.719334	0.0261455
KY21.Chr2.293.	0.401216	0.28945	1.38613	0.165707	0.693388	3278.6	2485.59	3410.85	4441.72	Chr2	1675910	1679241	-	87..1763/2749	KH.C2.618.	GSPT1/2	[GSPT1 (HGNC:4621, G1 to S phase transition 1)]	MKG.80.57.s0_at	0.493196	0.0249522	-0.387956	0.11868
KY21.Chr2.293.	0.401216	0.28945	1.38613	0.165707	0.693388	3278.6	2485.59	3410.85	4441.72	Chr2	1675910	1679241	-	87..1763/2749	KH.C2.618.	GSPT1/2	[GSPT1 (HGNC:4621, G1 to S phase transition 1)]	MKG.80.57.1_s_at	0.336987	0.108763	-0.342687	0.0445192
KY21.Chr12.938.	0.401145	0.301458	1.33068	0.183294	0.715477	598.086	826.925	1029.4	917.459	Chr12	6719197	6721589	-	3..716/1146	KH.S115.18.	UPRT	[UPRT (HGNC:28334, uracil phosphoribosyltransferase homolog)]
KY21.Chr6.369.	0.400962	0.259418	1.54562	0.122196	0.622829	28282.2	28633	34238	42718.2	Chr6	2656774	2662226	+	18..1874/2142	KH.C6.198.	KH2013:KH.C6.198_HMCN1	[HMCN1 (HGNC:19194, hemicentin 1)]	MKG.8.84.s0_at	-0.145113	0.142954	-1.34818	0.130705
KY21.Chr6.369.	0.400962	0.259418	1.54562	0.122196	0.622829	28282.2	28633	34238	42718.2	Chr6	2656774	2662226	+	18..1874/2142	KH.C6.198.	KH2013:KH.C6.198_HMCN1	[HMCN1 (HGNC:19194, hemicentin 1)]	MKG.8.84.1_s_at	-0.525817	0.0592733	-1.71458	0.103481
KY21.Chr1.1713.	0.400914	0.365578	1.09666	0.272792		0.906191	1.20368	10.0483	3.99939	Chr1	11740033	11742349	-	27..515/1342	KH.C1.1266.	LIM2.1	[CLDN24 (HGNC:37200, claudin 24)]
KY21.Chr1.523.	0.40087	0.457006	0.877165	0.380397	0.886227	43.4972	145.645	104.949	182.372	Chr1	3737748	3743098	+	1..1518/1562	No equivalent		[SLC16A12 (HGNC:23094, solute carrier family 16 member 12)]
KY21.Chr4.1086.	0.400768	0.444397	0.901826	0.36715	0.881901	57.9962	44.536	60.29	92.7857	Chr4	6967938	6972183	+	75..1112/1641	KH.S812.1.	KH2013:KH.S812.1_CG42749	[EP400 (HGNC:11958, E1A binding protein p400)]
KY21.Chr4.1194.	0.400594	0.316941	1.26394	0.206253	0.751255	418.66	331.011	462.223	567.113	Chr4	7607560	7613800	+	1..4158/4241	KH.S696.9.	HNRNPUL1	[HNRNPUL1 (HGNC:17011, heterogeneous nuclear ribonucleoprotein U like 1)]	MKG.696.2.s0_s_at	-0.00252409	0.49761	-0.5037	0.0890854
KY21.Chr4.1194.	0.400594	0.316941	1.26394	0.206253	0.751255	418.66	331.011	462.223	567.113	Chr4	7607560	7613800	+	1..4158/4241	KH.S696.9.	HNRNPUL1	[HNRNPUL1 (HGNC:17011, heterogeneous nuclear ribonucleoprotein U like 1)]	MKG.696.2.s0_at	0.938308	0.269213	0.509209	0.366657
KY21.Chr4.1194.	0.400594	0.316941	1.26394	0.206253	0.751255	418.66	331.011	462.223	567.113	Chr4	7607560	7613800	+	1..4158/4241	KH.S696.9.	HNRNPUL1	[HNRNPUL1 (HGNC:17011, heterogeneous nuclear ribonucleoprotein U like 1)]	MKG.696.2.s1_s_at	0.642267	0.18166	-0.00649276	0.49336
KY21.Chr10.314.	0.399933	0.406924	0.98282	0.325696		1.81238	3.61103	5.5824	13.5979	Chr10	2103963	2106998	-	1..609/609	No equivalent		[ARF3 (HGNC:654, ADP ribosylation factor 3)]
KY21.Chr11.810.	0.399884	0.338678	1.18072	0.237714		0	1.20368	15.6307	1.59975	Chr11	5826396	5828505	-	1..744/747	No equivalent		[NXPE3 (HGNC:28238, neurexophilin and PC-esterase domain family member 3)]
KY21.Chr3.850.	0.399788	0.387383	1.03202	0.30206		5.43715	0	17.8637	7.19889	Chr3	5797273	5798006	+	336..596/733	KH.S1218.1.	KH2013:KH.S1218.1	[ARHGEF26 (HGNC:24490, Rho guanine nucleotide exchange factor 26)]
KY21.Chr7.784.	0.39973	0.391644	1.02065	0.307422	0.841897	1211.58	495.915	1531.81	894.262	Chr7	5870881	5878929	+	3..2732/3293	KH.C7.294.	ZIP-3	Bziptun4 (Tunicate bzip 4)	MKG.52.24.s0_at	-0.457195	0.116926	-1.40809	0.0191943
KY21.Chr1.2114.	0.399447	0.481523	0.82955	0.406793	0.896932	102.4	30.0919	208.782	24.7962	Chr1	14555542	14562991	+	1..1419/1709	KH.L65.19.	KH2013:KH.L65.19_FRK	[FRK (HGNC:3955, fyn related Src family tyrosine kinase)]	MKG.552.5.s0_s_at	-0.342824	0.18885	-0.0799655	0.117964
KY21.Chr7.173.	0.399352	0.450158	0.887137	0.375005	0.88386	1005.87	209.44	1260.51	570.312	Chr7	1110312	1127366	-	3..3758/4162	KH.L141.55.	KH2013:KH.L141.55_ACE	[ACE (HGNC:2707, angiotensin I converting enzyme)]	MKG.302.8.s0_s_at	0.0464081	0.417251	-0.256277	0.178686
KY21.Chr7.916.	0.399219	0.466367	0.856018	0.391988		9.06191	8.42573	26.7955	10.3984	Chr7	6937212	6939257	-	22..486/1002	KH.C7.811.	KH2013:KH.C7.811	[FER1L5 (HGNC:19044, fer-1 like family member 5)]
KY21.UAContig5.13.	0.3992	0.455083	0.877203	0.380376		5.43715	7.22206	18.9802	10.3984	UAContig5	84449	84674	+	1..225/225	No equivalent		[PRMT9 (HGNC:25099, protein arginine methyltransferase 9)]
KY21.Chr14.544.	0.399165	0.282637	1.41229	0.157865	0.683531	801.073	670.448	965.756	1032.64	Chr14	4015590	4017776	+	22..1902/2186	KH.C14.213.	CTNNBL1	[CTNNBL1 (HGNC:15879, catenin beta like 1)]	MKG.31.15.s0_at	0.776236	0.00665284	0.382516	0.0836001
KY21.Chr14.648.	0.399004	0.481443	0.828768	0.407236	0.896932	33.5291	13.2404	62.5229	20.7968	Chr14	4729384	4733797	+	11..196/826	KH.C14.589.	KH2013:KH.C14.589	[ARID5A (HGNC:17361, AT-rich interaction domain 5A)]	MKG.73.1.1_at	0.620195	0.152285	0.601945	0.192103
KY21.Chr1.130.	0.398941	0.318643	1.252	0.21057	0.757674	3973.65	2474.76	5123.53	3724.23	Chr1	916361	940721	+	152..5233/5950	KH.C1.1180.	ARFGEF1/2	[ARFGEF2 (HGNC:15853, ADP ribosylation factor guanine nucleotide exchange factor 2)]	MKG.329.12.s0_at	-0.099724	0.180978	0.423019	0.047683
KY21.Chr1.130.	0.398941	0.318643	1.252	0.21057	0.757674	3973.65	2474.76	5123.53	3724.23	Chr1	916361	940721	+	152..5233/5950	KH.C1.1180.	ARFGEF1/2	[ARFGEF2 (HGNC:15853, ADP ribosylation factor guanine nucleotide exchange factor 2)]	MKG.329.12.1_s_at	-0.382461	0.0293839	-0.022408	0.481468
KY21.Chr1.1716.	0.398928	0.296148	1.34706	0.177963	0.706688	1638.39	2442.26	2912.9	2645.19	Chr1	11759233	11763863	+	77..1000/1169	KH.C1.297.	CDK2/3	[CDK2 (HGNC:1771, cyclin dependent kinase 2)]	MKG.146.12.s0_s_at	0.596448	0.22902	0.142258	0.394623
KY21.Chr1.1716.	0.398928	0.296148	1.34706	0.177963	0.706688	1638.39	2442.26	2912.9	2645.19	Chr1	11759233	11763863	+	77..1000/1169	KH.C1.297.	CDK2/3	[CDK2 (HGNC:1771, cyclin dependent kinase 2)]	MKG.2194.1.1_s_at	0.127918	0.428659	0.277209	0.260221
KY21.Chr1.177.	0.398766	0.358558	1.11214	0.266078	0.807205	415.035	365.917	713.431	375.942	Chr1	1347219	1353640	-	53..1954/2220	KH.C1.359.	SYD-9	[ZFX (HGNC:12869, zinc finger protein X-linked)]	MKG.59.31.1_s_at	-0.263379	0.0191629	0.341885	0.208925
KY21.Chr2.1395.	0.398729	0.3217	1.23944	0.215181	0.760634	3439.9	2480.78	3091.54	5036.83	Chr2	8540162	8549362	+	19..2409/2785	KH.L108.10.	KLHL9	[KLHL9 (HGNC:18732, kelch like family member 9)]	MKG.247.9.s0_at	-0.297653	0.108599	-0.675054	0.0717335
KY21.Chr2.1395.	0.398729	0.3217	1.23944	0.215181	0.760634	3439.9	2480.78	3091.54	5036.83	Chr2	8540162	8549362	+	19..2409/2785	KH.L108.10.	KLHL9	[KLHL9 (HGNC:18732, kelch like family member 9)]	MKG.247.9.1_s_at	-2.00963	0.0111986	-2.67291	0.00296306
KY21.Chr1.598.	0.398653	0.362792	1.09885	0.271835	0.812137	3680.04	2305.04	5648.28	2707.58	Chr1	4264077	4274380	+	3..2450/2764	KH.C1.1230.	SI:CH211-13C6.2	{Ci-ZF066}	MKG.259.6.s0_s_at	0.339669	0.107724	0.0858969	0.331087
KY21.Chr1.598.	0.398653	0.362792	1.09885	0.271835	0.812137	3680.04	2305.04	5648.28	2707.58	Chr1	4264077	4274380	+	3..2450/2764	KH.C1.1230.	SI:CH211-13C6.2	{Ci-ZF066}	MKG.259.6.1_at	0.0957129	0.370253	0.018026	0.474402
KY21.Chr9.1138.	0.398602	0.413847	0.963164	0.335465	0.86446	70.6829	83.0536	130.628	91.186	Chr9	8116349	8129530	+	23..6010/6265	No equivalent		[MYOF (HGNC:3656, myoferlin)]
KY21.UAContig11.11.	0.398457	0.446306	0.89279	0.37197	0.883567	43.4972	98.7014	127.279	84.787	UAContig11	35284	40521	-	1..2106/2109	No equivalent		[ENTHD1 (HGNC:26352, ENTH domain containing 1)]
KY21.Chr3.239.	0.398332	0.477184	0.834756	0.403855		9.06191	14.4441	27.912	16.7974	Chr3	1517185	1525895	+	32..3235/3701	No equivalent		[FMN1 (HGNC:3768, formin 1)]
KY21.Chr5.1070.	0.398225	0.253753	1.56935	0.116567	0.614035	20866.9	24130.1	28867.7	31775.1	Chr5	7208041	7222721	-	63..3653/3853	KH.L4.11.	KH2013:KH.L4.11	[AKAP2 (HGNC:372, A-kinase anchoring protein 2)]
KY21.Chr2.855.	0.398145	0.373227	1.06676	0.286079		0	4.8147	23.4461	3.19951	Chr2	4971932	4975896	+	1..1707/1710	No equivalent		[TM9SF1 (HGNC:11864, transmembrane 9 superfamily member 1)]
KY21.Chr10.1177.	0.397953	0.283523	1.4036	0.160437	0.686638	1706.36	2128.1	2295.48	2905.15	Chr10	8304947	8312207	+	50..1810/1957	KH.L130.9.	KH2013:KH.L130.9_PRC1	[PRC1 (HGNC:9341, protein regulator of cytokinesis 1)]	MKG.961.2.1_s_at	-0.0557223	0.401391	-0.14813	0.355227
KY21.Chr12.703.	0.397925	0.371628	1.07076	0.284277	0.823091	334.384	192.588	437.661	302.354	Chr12	5069648	5097578	-	21..9305/9622	No equivalent		[MUC5AC (HGNC:7515, mucin 5AC, oligomeric mucus/gel-forming)]
KY21.Chr11.306.	0.397918	0.478371	0.831819	0.405511	0.896932	10.8743	15.6478	34.6109	15.1977	Chr11	1795674	1798560	+	16..1581/1724	No equivalent		[LTK (HGNC:6721, leukocyte receptor tyrosine kinase)]
KY21.Chr8.546.	0.397821	0.288348	1.37966	0.167693	0.697711	678.737	698.132	1040.56	830.272	Chr8	3259715	3266813	+	19..2250/2322	KH.C8.900.	TAF5	[TAF5 (HGNC:11539, TATA-box binding protein associated factor 5)]	MKG.32.52.s0_at	0.302836	0.189153	0.211475	0.291201
KY21.Chr8.546.	0.397821	0.288348	1.37966	0.167693	0.697711	678.737	698.132	1040.56	830.272	Chr8	3259715	3266813	+	19..2250/2322	KH.C8.900.	TAF5	[TAF5 (HGNC:11539, TATA-box binding protein associated factor 5)]	MKG.464.1.s0_at	-0.0119018	0.474089	0.137088	0.0559109
KY21.Chr8.546.	0.397821	0.288348	1.37966	0.167693	0.697711	678.737	698.132	1040.56	830.272	Chr8	3259715	3266813	+	19..2250/2322	KH.C8.900.	TAF5	[TAF5 (HGNC:11539, TATA-box binding protein associated factor 5)]	MKG.464.1.1_s_at	-0.392439	0.217422	-0.159951	0.121102
KY21.Chr1.471.	0.397762	0.405686	0.980469	0.326855		2.71857	2.40735	5.5824	12.798	Chr1	3396234	3396677	-	1..186/187	No equivalent		[UBR2 (HGNC:21289, ubiquitin protein ligase E3 component n-recognin 2)]
KY21.Chr14.248.	0.397728	0.417221	0.953279	0.340448	0.867913	147.709	71.0169	176.404	140.778	Chr14	1957505	1969019	+	299..2140/3280	KH.C14.383.	SP1/3/4/5	{Ci-Kruppel-like factor 2 // Ci-ZF245}	MKG.40.15.1_s_at	-0.0994581	0.376802	0.770547	0.0568166
KY21.Chr14.248.	0.397728	0.417221	0.953279	0.340448	0.867913	147.709	71.0169	176.404	140.778	Chr14	1957505	1969019	+	299..2140/3280	KH.C14.383.	SP1/3/4/5	{Ci-Kruppel-like factor 2 // Ci-ZF245}	MKG.40.14.s0_at	0.769505	0.0807666	0.942667	0.11683
KY21.Chr14.248.	0.397728	0.417221	0.953279	0.340448	0.867913	147.709	71.0169	176.404	140.778	Chr14	1957505	1969019	+	299..2140/3280	KH.C14.383.	SP1/3/4/5	{Ci-Kruppel-like factor 2 // Ci-ZF245}	MKG.40.15.s0_at	0.533592	0.048835	1.52337	0.0168902
KY21.Chr11.222.	0.397582	0.457372	0.869275	0.384697	0.888011	47.1219	80.6463	55.824	137.579	Chr11	1200976	1203884	-	1..672/763	KH.C11.269.	KH2013:KH.C11.269_LPHN1/2	[EVA1C (HGNC:13239, eva-1 homolog C)]	MKG.75.28.s0_at	0.217105	0.256017	0.309095	0.264867
KY21.Chr11.222.	0.397582	0.457372	0.869275	0.384697	0.888011	47.1219	80.6463	55.824	137.579	Chr11	1200976	1203884	-	1..672/763	KH.C11.269.	KH2013:KH.C11.269_LPHN1/2	[EVA1C (HGNC:13239, eva-1 homolog C)]	MKG.75.28.1_at	0.0277347	0.0109545	-0.0863711	0.257876
KY21.Chr11.222.	0.397582	0.457372	0.869275	0.384697	0.888011	47.1219	80.6463	55.824	137.579	Chr11	1200976	1203884	-	1..672/763	KH.C11.269.	KH2013:KH.C11.269_LPHN1/2	[EVA1C (HGNC:13239, eva-1 homolog C)]	MKG.75.28.1_s_at	-0.344632	0.145036	0.0564175	0.460654
KY21.Chr10.532.	0.397571	0.42927	0.926157	0.354365		6.34334	2.40735	18.9802	6.39902	Chr10	3931259	3935441	+	1..1791/1794	No equivalent		[F5 (HGNC:3542, coagulation factor V)]
KY21.Chr1.588.	0.397442	0.474347	0.837872	0.402103	0.896657	35.3414	19.2588	44.6592	43.1934	Chr1	4204612	4208578	-	35..985/1297	KH.C1.510.	KH2013:KH.C1.510	[OIT3 (HGNC:29953, oncoprotein induced transcript 3)]
KY21.Chr11.872.	0.397358	0.386945	1.02691	0.304463	0.838349	145.897	105.923	208.782	147.977	Chr11	6168971	6198683	-	1..8040/8557	No equivalent		[FBN1 (HGNC:3603, fibrillin 1)]
KY21.UAContig44.11.	0.397302	0.479609	0.828387	0.407452	0.896932	20.8424	19.2588	37.9604	28.7956	UAContig44	17845	18859	+	1..1011/1014	No equivalent		[DNMBP (HGNC:30373, dynamin binding protein)]
KY21.Chr7.1020.	0.397271	0.481536	0.825007	0.409367	0.89829	27.1857	16.8515	59.1735	18.3972	Chr7	7592761	7594185	+	342..518/665	KH.C7.303.	KH2013:KH.C7.303	[CEP85L (HGNC:21638, centrosomal protein 85 like)]
KY21.Chr9.80.	0.3972	0.333253	1.19189	0.233304	0.778448	202.987	191.384	276.887	266.359	Chr9	542050	549168	+	10..1935/2102	KH.C9.563.	PDE12	[PDE12 (HGNC:25386, phosphodiesterase 12)]	MKG.161.3.s0_at	0.674496	0.0213853	-0.42337	0.16358
KY21.Chr7.217.	0.397164	0.280724	1.41478	0.157132	0.681492	2197.51	1695.98	2850.38	2426.83	Chr7	1663037	1675429	+	2..3355/4031	KH.C7.137.	FNDC3A	[FNDC3A (HGNC:20296, fibronectin type III domain containing 3A)]	MKG.76.48.s2_s_at	-0.0313998	0.421309	0.144643	0.332962
KY21.Chr7.217.	0.397164	0.280724	1.41478	0.157132	0.681492	2197.51	1695.98	2850.38	2426.83	Chr7	1663037	1675429	+	2..3355/4031	KH.C7.137.	FNDC3A	[FNDC3A (HGNC:20296, fibronectin type III domain containing 3A)]	MKG.76.48.s1_s_at	-0.634646	0.105844	-0.585853	0.129405
KY21.Chr14.580.	0.397125	0.315802	1.25751	0.208569		0	0	16.7472	1.59975	Chr14	4267833	4272272	+	1..1275/1278	No equivalent		[SLC7A1 (HGNC:11057, solute carrier family 7 member 1)]
KY21.Chr3.1477.	0.396944	0.289594	1.37069	0.170471	0.698632	741.264	875.072	979.154	1214.21	Chr3	9669513	9680973	+	8..2155/2652	KH.C3.54.	KH2013:KH.C3.54	[CCDC146 (HGNC:29296, coiled-coil domain containing 146)]	MKG.60.3.s1_at	0.210429	0.0777164	0.408747	0.10047
KY21.Chr9.697.	0.396861	0.283303	1.40084	0.161263	0.687145	3261.38	2447.07	3507.98	4230.55	Chr9	5187368	5193925	-	74..1561/1824	KH.C9.272.	TAF15	[FUS (HGNC:4010, FUS RNA binding protein)]	MKG.14.106.1_s_at	0.432039	0.0391307	-0.159957	0.358927
KY21.Chr9.697.	0.396861	0.283303	1.40084	0.161263	0.687145	3261.38	2447.07	3507.98	4230.55	Chr9	5187368	5193925	-	74..1561/1824	KH.C9.272.	TAF15	[FUS (HGNC:4010, FUS RNA binding protein)]	MKG.14.106.1_at	0.0797451	0.390296	0.629893	0.0268578
KY21.Chr5.638.	0.396507	0.312169	1.27017	0.204024	0.748168	4045.24	2508.46	3961.27	4993.63	Chr5	4183212	4193849	-	7..3282/3600	KH.C5.556.	NNT	[NNT (HGNC:7863, nicotinamide nucleotide transhydrogenase)]	MKG.53.4.s0_at	0.0730953	0.336554	-0.424579	0.113681
KY21.Chr5.638.	0.396507	0.312169	1.27017	0.204024	0.748168	4045.24	2508.46	3961.27	4993.63	Chr5	4183212	4193849	-	7..3282/3600	KH.C5.556.	NNT	[NNT (HGNC:7863, nicotinamide nucleotide transhydrogenase)]	MKG.53.4.1_s_at	-0.217874	0.184676	-0.579812	0.0184406
KY21.Chr2.364.	0.396438	0.328898	1.20535	0.228067	0.772648	622.553	385.176	715.664	670.297	Chr2	2051035	2066109	+	51..4553/4787	No equivalent		[DUOX1 (HGNC:3062, dual oxidase 1)]
KY21.Chr5.835.	0.396283	0.346396	1.14402	0.252616	0.794875	751.232	796.833	1415.7	726.288	Chr5	5613555	5617108	-	113..955/1769	KH.C5.462.	KIAA0101	[ZAN (HGNC:12857, zonadhesin)]	MKG.171.25.s0_at	-0.053793	0.337354	-0.060468	0.396842
KY21.Chr5.835.	0.396283	0.346396	1.14402	0.252616	0.794875	751.232	796.833	1415.7	726.288	Chr5	5613555	5617108	-	113..955/1769	KH.C5.462.	KIAA0101	[ZAN (HGNC:12857, zonadhesin)]	MKG.171.25.1_s_at	0.922331	0.0297767	0.720667	0.0610232
KY21.Chr2.114.	0.396082	0.335473	1.18066	0.237736	0.781078	287.263	284.068	466.689	320.751	Chr2	588424	598433	-	307..3960/4639	KH.C2.516.	KH2013:KH.C2.516_CACHD1	[CACHD1 (HGNC:29314, cache domain containing 1)]	MKG.5.97.1_at	-0.161066	0.106657	-0.115294	0.254909
KY21.Chr2.114.	0.396082	0.335473	1.18066	0.237736	0.781078	287.263	284.068	466.689	320.751	Chr2	588424	598433	-	307..3960/4639	KH.C2.516.	KH2013:KH.C2.516_CACHD1	[CACHD1 (HGNC:29314, cache domain containing 1)]	MKG.5.97.1_at	-0.161066	0.106657	-0.115294	0.254909
KY21.Chr2.114.	0.396082	0.335473	1.18066	0.237736	0.781078	287.263	284.068	466.689	320.751	Chr2	588424	598433	-	307..3960/4639	KH.C2.516.	KH2013:KH.C2.516_CACHD1	[CACHD1 (HGNC:29314, cache domain containing 1)]	TG0514.5.f.106_at	-0.127981	0.255853	-0.368319	0.227115
KY21.Chr2.114.	0.396082	0.335473	1.18066	0.237736	0.781078	287.263	284.068	466.689	320.751	Chr2	588424	598433	-	307..3960/4639	KH.C2.516.	KH2013:KH.C2.516_CACHD1	[CACHD1 (HGNC:29314, cache domain containing 1)]	TG0514.5.f.106_at	-0.127981	0.255853	-0.368319	0.227115
KY21.Chr2.114.	0.396082	0.335473	1.18066	0.237736	0.781078	287.263	284.068	466.689	320.751	Chr2	588424	598433	-	307..3960/4639	KH.C2.516.	KH2013:KH.C2.516_CACHD1	[CACHD1 (HGNC:29314, cache domain containing 1)]	MKG.5.99.1_s_at	0.783762	0.0863936	0.13228	0.381322
KY21.Chr2.114.	0.396082	0.335473	1.18066	0.237736	0.781078	287.263	284.068	466.689	320.751	Chr2	588424	598433	-	307..3960/4639	KH.C2.516.	KH2013:KH.C2.516_CACHD1	[CACHD1 (HGNC:29314, cache domain containing 1)]	MKG.5.99.1_s_at	0.783762	0.0863936	0.13228	0.381322
KY21.Chr1.1212.	0.39606	0.274961	1.44043	0.149747	0.670678	1343.88	1110.99	1745.06	1574.96	Chr1	8704331	8717973	+	2..3382/3852	KH.C1.447.	IPO5	[IPO5 (HGNC:6402, importin 5)]	MKG.450.3.1_at	0.532272	0.341926	0.787452	0.219206
KY21.Chr1.1212.	0.39606	0.274961	1.44043	0.149747	0.670678	1343.88	1110.99	1745.06	1574.96	Chr1	8704331	8717973	+	2..3382/3852	KH.C1.447.	IPO5	[IPO5 (HGNC:6402, importin 5)]	MKG.450.3.1_s_at	0.271422	0.294182	-0.0140193	0.477142
KY21.Chr12.448.	0.395999	0.454596	0.871103	0.383698	0.888011	43.4972	38.5176	74.8042	49.5924	Chr12	3169203	3171376	-	313..1023/1437	KH.S1097.1.	CDHR2	[CDHR2 (HGNC:18231, cadherin related family member 2)]	MKG.1097.3.s0_s_at	-0.156079	0.292539	0.11576	0.379535
KY21.Chr1.308.	0.39599	0.249542	1.58687	0.112542	0.604111	3423.59	3558.07	4698.15	4687.28	Chr1	2391682	2407259	-	1..2232/2375	KH.C1.124.	MCM7	[MCM7 (HGNC:6950, minichromosome maintenance complex component 7)]	MKG.168.3.1_s_at	0.524255	0.149881	0.574545	0.0986963
KY21.Chr1.308.	0.39599	0.249542	1.58687	0.112542	0.604111	3423.59	3558.07	4698.15	4687.28	Chr1	2391682	2407259	-	1..2232/2375	KH.C1.124.	MCM7	[MCM7 (HGNC:6950, minichromosome maintenance complex component 7)]	MKG.168.3.s0_at	0.312983	0.0366924	0.126793	0.100455
KY21.Chr1.308.	0.39599	0.249542	1.58687	0.112542	0.604111	3423.59	3558.07	4698.15	4687.28	Chr1	2391682	2407259	-	1..2232/2375	KH.C1.124.	MCM7	[MCM7 (HGNC:6950, minichromosome maintenance complex component 7)]	MKG.168.3.1_at	0.23799	0.130087	0.272981	0.38591
KY21.Chr1.280.	0.395885	0.287926	1.37495	0.169146	0.698632	537.371	518.784	762.556	670.297	Chr1	2133016	2141923	-	3..632/1023	KH.C1.481.	KH2013:KH.C1.481_GST-12/13/14/15/16/17/18/19/2/21/22/24/27/28/29/3/30/31/32/33/34/35/37/38/39/4/5/6/7/8/9	[HPGDS (HGNC:17890, hematopoietic prostaglandin D synthase)]	MKG.92.8.1_at	1.26262	0.0341975	0.027054	0.470695
KY21.Chr1.280.	0.395885	0.287926	1.37495	0.169146	0.698632	537.371	518.784	762.556	670.297	Chr1	2133016	2141923	-	3..632/1023	KH.C1.481.	KH2013:KH.C1.481_GST-12/13/14/15/16/17/18/19/2/21/22/24/27/28/29/3/30/31/32/33/34/35/37/38/39/4/5/6/7/8/9	[HPGDS (HGNC:17890, hematopoietic prostaglandin D synthase)]	MKG.92.8.1_s_at	0.733964	0.0853531	0.133685	0.400235
KY21.Chr1.280.	0.395885	0.287926	1.37495	0.169146	0.698632	537.371	518.784	762.556	670.297	Chr1	2133016	2141923	-	3..632/1023	KH.C1.481.	KH2013:KH.C1.481_GST-12/13/14/15/16/17/18/19/2/21/22/24/27/28/29/3/30/31/32/33/34/35/37/38/39/4/5/6/7/8/9	[HPGDS (HGNC:17890, hematopoietic prostaglandin D synthase)]	MKG.92.8.s0_at	0.25282	0.04884	-0.037995	0.434777
KY21.Chr7.710.	0.395463	0.438361	0.902139	0.366983	0.881795	150.428	61.3875	197.617	115.982	Chr7	5264458	5275373	+	37..2016/2896	KH.C7.707.	CAPN5A	[CAPN5 (HGNC:1482, calpain 5)]	MKG.453.6.1_x_at	0.337401	0.229411	0.854017	0.0134877
KY21.Chr7.710.	0.395463	0.438361	0.902139	0.366983	0.881795	150.428	61.3875	197.617	115.982	Chr7	5264458	5275373	+	37..2016/2896	KH.C7.707.	CAPN5A	[CAPN5 (HGNC:1482, calpain 5)]	MKG.69.53.s0_at	0.020299	0.389651	-0.462478	0.161179
KY21.Chr7.710.	0.395463	0.438361	0.902139	0.366983	0.881795	150.428	61.3875	197.617	115.982	Chr7	5264458	5275373	+	37..2016/2896	KH.C7.707.	CAPN5A	[CAPN5 (HGNC:1482, calpain 5)]	MKG.81.46.1_s_at	-0.0276597	0.350739	-0.378597	0.109808
KY21.Chr7.710.	0.395463	0.438361	0.902139	0.366983	0.881795	150.428	61.3875	197.617	115.982	Chr7	5264458	5275373	+	37..2016/2896	KH.C7.707.	CAPN5A	[CAPN5 (HGNC:1482, calpain 5)]	MKG.81.46.s0_at	-0.425212	0.229136	0.0186245	0.450056
KY21.Chr3.1426.	0.395409	0.415657	0.951287	0.341459		1.81238	6.01838	21.2131	3.99939	Chr3	9315798	9322504	-	2..2599/3064	KH.C3.747.	PTPRS	[PTPRS (HGNC:9681, protein tyrosine phosphatase receptor type S)]
KY21.Chr5.551.	0.395243	0.481443	0.820954	0.411673	0.899781	23.561	14.4441	42.4263	23.1964	Chr5	3726867	3733132	+	241..663/1064	KH.C5.294.	KH2013:KH.C5.294	[ROBO3 (HGNC:13433, roundabout guidance receptor 3)]
KY21.Chr8.328.	0.395173	0.359204	1.10013	0.271273	0.81193	177.613	170.922	285.819	199.169	Chr8	2055896	2057610	-	20..652/1714	KH.S2060.1.	KH2013:KH.S2060.1_MET31/32	[ZNF235 (HGNC:12866, zinc finger protein 235)]	TG0514.2060.f.2_at	-0.132536	0.183287	-0.388856	0.241186
KY21.Chr8.328.	0.395173	0.359204	1.10013	0.271273	0.81193	177.613	170.922	285.819	199.169	Chr8	2055896	2057610	-	20..652/1714	KH.S2060.1.	KH2013:KH.S2060.1_MET31/32	[ZNF235 (HGNC:12866, zinc finger protein 235)]	MKG.13.3.1_s_at	-0.175919	0.315972	-0.0612142	0.2614
KY21.Chr1.545.	0.395117	0.431529	0.915621	0.359866	0.87797	202.987	98.7014	308.149	134.379	Chr1	3869242	3874438	-	3..2435/2793	KH.C1.205.	KH2013:KH.C1.205	[PRRT1B (HGNC:53642, proline rich transmembrane protein 1B)]	MKG.354.13.1_at	-0.265468	0.24743	-0.81898	0.205072
KY21.Chr1.1126.	0.39508	0.404864	0.975834	0.329147	0.860497	1560.46	509.155	1175.65	1778.13	Chr1	8253267	8284846	+	1..5361/5659	KH.L61.2.	ADAMTS20/9	[ADAMTS9 (HGNC:13202, ADAM metallopeptidase with thrombospondin type 1 motif 9)]	MKG.963.1.1_s_at	-0.210511	0.288728	0.17943	0.396804
KY21.Chr1.1126.	0.39508	0.404864	0.975834	0.329147	0.860497	1560.46	509.155	1175.65	1778.13	Chr1	8253267	8284846	+	1..5361/5659	KH.L61.2.	ADAMTS20/9	[ADAMTS9 (HGNC:13202, ADAM metallopeptidase with thrombospondin type 1 motif 9)]	MKG.677.1.1_s_at	-0.32161	0.268627	0.326114	0.365894
KY21.Chr9.902.	0.394861	0.312295	1.26438	0.206092	0.751104	10830.8	6314.48	12343.8	11053.5	Chr9	6484956	6523981	-	68..4969/5474	KH.C9.112.	SRCIN1	[KIAA1217 (HGNC:25428, KIAA1217)]	MKG.21.65.s0_at	-0.42383	0.0883339	-0.357952	0.172408
KY21.Chr9.902.	0.394861	0.312295	1.26438	0.206092	0.751104	10830.8	6314.48	12343.8	11053.5	Chr9	6484956	6523981	-	68..4969/5474	KH.C9.112.	SRCIN1	[KIAA1217 (HGNC:25428, KIAA1217)]	MKG.21.65.1_s_at	-0.756068	0.0633548	-0.00459232	0.492708
KY21.Chr8.1200.	0.394816	0.28803	1.37075	0.170453	0.698632	2522.84	1819.96	2716.4	3169.11	Chr8	7147584	7167863	-	70..6816/7139	KH.C8.682.	KH2013:KH.C8.682	[AP1G1 (HGNC:555, adaptor related protein complex 1 subunit gamma 1)]	MKG.16.136.s0_at	-0.0720252	0.207923	-0.0652092	0.263034
KY21.Chr8.1200.	0.394816	0.28803	1.37075	0.170453	0.698632	2522.84	1819.96	2716.4	3169.11	Chr8	7147584	7167863	-	70..6816/7139	KH.C8.682.	KH2013:KH.C8.682	[AP1G1 (HGNC:555, adaptor related protein complex 1 subunit gamma 1)]	MKG.16.138.s0_at	-0.358839	0.0740159	0.245679	0.144204
KY21.Chr7.428.	0.394775	0.376811	1.04768	0.294788	0.830895	367391	132550	356719	343774	Chr7	3189220	3211070	-	65..4390/5505	KH.C7.633.	COL1A1/2	[COL2A1 (HGNC:2200, collagen type II alpha 1 chain)]	MKG.10.84.s0_s_at	0.422192	0.00342383	1.31672	0.00136678
KY21.Chr9.7.	0.394366	0.281454	1.40117	0.161163	0.687145	4451.21	3194.56	5385.9	4955.24	Chr9	21407	31998	-	1..3069/3142	KH.L99.12.	SREBF1/2	{SREBP}	MKG.1128.1.s2_at	0.0941372	0.342372	0.020494	0.4085
KY21.Chr9.7.	0.394366	0.281454	1.40117	0.161163	0.687145	4451.21	3194.56	5385.9	4955.24	Chr9	21407	31998	-	1..3069/3142	KH.L99.12.	SREBF1/2	{SREBP}	MKG.1128.3.1_s_at	-0.428012	0.118449	0.0728955	0.272485
KY21.Chr12.64.	0.394331	0.355095	1.1105	0.266785	0.80746	147.709	139.626	194.268	203.969	Chr12	304858	306214	-	27..1010/1356	KH.C12.609.	KH2013:KH.C12.609	[PRKRA (HGNC:9438, protein activator of interferon induced protein kinase EIF2AK2)]	MKG.687.1.s0_s_at	0.0616451	0.4505	0.475641	0.132859
KY21.Chr12.64.	0.394331	0.355095	1.1105	0.266785	0.80746	147.709	139.626	194.268	203.969	Chr12	304858	306214	-	27..1010/1356	KH.C12.609.	KH2013:KH.C12.609	[PRKRA (HGNC:9438, protein activator of interferon induced protein kinase EIF2AK2)]	MKG.687.2.1_at	-0.12797	0.405544	0.0314457	0.462669
KY21.Chr10.1160.	0.394199	0.288673	1.36556	0.172078	0.701932	2603.49	3816.86	4347.58	4348.13	Chr10	8206555	8209166	+	1..687/948	KH.S390.1.	PTGES3	[PTGES3 (HGNC:16049, prostaglandin E synthase 3)]	TG0514.390.r.25_at	0.434025	0.0987516	0.161064	0.243863
KY21.Chr10.1160.	0.394199	0.288673	1.36556	0.172078	0.701932	2603.49	3816.86	4347.58	4348.13	Chr10	8206555	8209166	+	1..687/948	KH.S390.1.	PTGES3	[PTGES3 (HGNC:16049, prostaglandin E synthase 3)]	MKG.390.20.s0_at	0.39582	0.0740656	0.0389642	0.444768
KY21.Chr14.323.	0.394175	0.423343	0.931101	0.351801	0.874745	79.7448	119.164	189.802	98.3849	Chr14	2476756	2486196	-	8..2527/2873	KH.C14.382.	KH2013:KH.C14.382_ATL1/3	[ATL2 (HGNC:24047, atlastin GTPase 2)]	MKG.565.5.s0_at	0.320264	0.208264	-1.08154	0.251048
KY21.Chr14.323.	0.394175	0.423343	0.931101	0.351801	0.874745	79.7448	119.164	189.802	98.3849	Chr14	2476756	2486196	-	8..2527/2873	KH.C14.382.	KH2013:KH.C14.382_ATL1/3	[ATL2 (HGNC:24047, atlastin GTPase 2)]	MKG.67.44.s0_s_at	0.168121	0.215201	-0.0667707	0.411354
KY21.Chr14.323.	0.394175	0.423343	0.931101	0.351801	0.874745	79.7448	119.164	189.802	98.3849	Chr14	2476756	2486196	-	8..2527/2873	KH.C14.382.	KH2013:KH.C14.382_ATL1/3	[ATL2 (HGNC:24047, atlastin GTPase 2)]	MKG.67.45.1_x_at	-0.0285292	0.466597	0.348191	0.215588
KY21.Chr9.360.	0.394142	0.384164	1.02597	0.304904	0.838736	197.55	175.737	346.109	179.972	Chr9	2355391	2361104	-	154..1503/2309	KH.C9.380.	SOHLH1/2	{bHLH-like1}	MKG.114.6.1_at	0.370861	0.176176	0.23793	0.349149
KY21.Chr14.681.	0.394088	0.297754	1.32354	0.185657	0.719804	3107.33	2018.56	3439.88	3521.86	Chr14	4970567	4994864	+	18..4118/4593	KH.C14.559.	PDS5A	[PDS5B (HGNC:20418, PDS5 cohesin associated factor B)]	MKG.143.10.1_s_at	0.0113751	0.484508	-0.187257	0.323548
KY21.Chr6.420.	0.393945	0.360329	1.09329	0.274265	0.814405	296.324	217.865	438.777	276.757	Chr6	2937425	2939885	-	31..804/1319	KH.C6.31.	SI:DKEY-261L7.2	[FBXO21 (HGNC:13592, F-box protein 21)]
KY21.Chr14.803.	0.393835	0.423452	0.930058	0.352341	0.874906	743.983	217.865	860.807	533.518	Chr14	5709755	5724856	+	119..3607/4666	No equivalent		[WDR49 (HGNC:26587, WD repeat domain 49)]
KY21.Chr2.987.	0.393714	0.475158	0.828597	0.407333	0.896932	108.743	22.8698	140.677	71.1891	Chr2	5856431	5859657	+	2..1369/1709	KH.C2.928.	KH2013:KH.C2.928_Y19D10A.12	[SLC16A9 (HGNC:23520, solute carrier family 16 member 9)]	MKG.29.57.1_at	0.973546	0.129307	1.25455	0.107816
KY21.Chr12.273.	0.393632	0.429846	0.915751	0.359798		15.4052	1.20368	42.4263	4.79926	Chr12	1755997	1756381	-	1..381/384	No equivalent		[EIF2S2 (HGNC:3266, eukaryotic translation initiation factor 2 subunit beta)]
KY21.Chr12.953.	0.393605	0.480891	0.818491	0.413077	0.899886	19.9362	16.8515	35.7274	26.3959	Chr12	6868286	6869360	+	3..797/1074	KH.S115.24.	C7ORF46	[FAM221A (HGNC:27977, family with sequence similarity 221 member A)]	MKG.115.2.1_at	-0.117468	0.322705	0.35037	0.249831
KY21.Chr8.1017.	0.393481	0.339869	1.15774	0.246969	0.789837	206.612	285.271	312.615	363.144	Chr8	6043355	6045355	+	76..1458/2000	KH.C8.404.	TRMT1L	[TRMT1L (HGNC:16782, tRNA methyltransferase 1 like)]	MKG.11.17.1_s_at	0.437251	0.172246	0.426516	0.225525
KY21.Chr8.1017.	0.393481	0.339869	1.15774	0.246969	0.789837	206.612	285.271	312.615	363.144	Chr8	6043355	6045355	+	76..1458/2000	KH.C8.404.	TRMT1L	[TRMT1L (HGNC:16782, tRNA methyltransferase 1 like)]	MKG.11.17.1_s_at	0.437251	0.172246	0.426516	0.225525
KY21.Chr8.1017.	0.393481	0.339869	1.15774	0.246969	0.789837	206.612	285.271	312.615	363.144	Chr8	6043355	6045355	+	76..1458/2000	KH.C8.404.	TRMT1L	[TRMT1L (HGNC:16782, tRNA methyltransferase 1 like)]	MKG.11.17.s0_at	0.378781	0.0786437	-0.271424	0.2134
KY21.Chr8.1017.	0.393481	0.339869	1.15774	0.246969	0.789837	206.612	285.271	312.615	363.144	Chr8	6043355	6045355	+	76..1458/2000	KH.C8.404.	TRMT1L	[TRMT1L (HGNC:16782, tRNA methyltransferase 1 like)]	MKG.11.17.s0_at	0.378781	0.0786437	-0.271424	0.2134
KY21.Chr1.999.	0.393459	0.461341	0.852861	0.393737	0.892914	67.9643	32.4993	99.3668	55.1915	Chr1	7371547	7375135	+	497..1366/1894	KH.L129.4.	KH2013:KH.L129.4_THAP9	[CNTFR (HGNC:2170, ciliary neurotrophic factor receptor)]
KY21.UAContig1.122.	0.393305	0.418528	0.939732	0.347355		1.81238	4.8147	10.0483	10.3984	UAContig1	621398	627536	-	34..1023/1871	KH.S678.3.	GJA3/8	[GJA8 (HGNC:4281, gap junction protein alpha 8)]
KY21.Chr3.1263.	0.393088	0.320034	1.22827	0.219346	0.764746	2286.32	1473.3	3007.8	2130.07	Chr3	8477027	8480793	+	2..787/1126	KH.C3.149.	KH2013:KH.C3.149_SCRM-1/2	[PLSCR1 (HGNC:9092, phospholipid scramblase 1)]	MKG.2.114.1_s_at	-0.965943	0.0803555	-1.4962	0.0156895
KY21.Chr11.151.	0.393001	0.363439	1.08134	0.279547	0.817416	396.912	219.069	480.087	377.542	Chr11	791635	793833	-	1239..1487/2184	KH.C11.367.	KH2013:KH.C11.367	[NPFFR2 (HGNC:4525, neuropeptide FF receptor 2)]
KY21.Chr1.87.	0.392879	0.442039	0.888789	0.374117		6.34334	6.01838	26.7955	4.79926	Chr1	624976	631142	-	42..749/1954	KH.C1.781.	KH2013:KH.C1.781	[TMC7 (HGNC:23000, transmembrane channel like 7)]
KY21.Chr1.2220.	0.392868	0.364855	1.07678	0.28158	0.818594	120.523	149.256	184.219	190.371	Chr1	15443733	15445664	-	1..1533/1931	KH.L112.26.	B3GALTL	[B3GLCT (HGNC:20207, beta 3-glucosyltransferase)]	MKG.258.5.1_s_at	0.558009	0.263383	-0.00881512	0.490352
KY21.Chr1.2220.	0.392868	0.364855	1.07678	0.28158	0.818594	120.523	149.256	184.219	190.371	Chr1	15443733	15445664	-	1..1533/1931	KH.L112.26.	B3GALTL	[B3GLCT (HGNC:20207, beta 3-glucosyltransferase)]	MKG.258.5.s0_at	0.125153	0.335102	-0.290921	0.288129
KY21.Chr4.870.	0.392741	0.35887	1.09438	0.273788	0.814174	353.414	205.829	426.496	350.346	Chr4	5400794	5414875	-	13..4452/5092	KH.L96.79.	ABCC12	[ABCC5 (HGNC:56, ATP binding cassette subfamily C member 5)]	MKG.169.2.1_at	0.57403	0.0614496	1.33143	0.0219893
KY21.Chr8.947.	0.39254	0.362332	1.08337	0.278643	0.816943	216.58	209.44	368.439	223.966	Chr8	5701006	5708593	-	50..2416/2697	KH.C8.443.	MOCOS	[MOCOS (HGNC:18234, molybdenum cofactor sulfurase)]	MKG.47.42.s0_at	-0.0687605	0.410202	-0.746638	0.0814843
KY21.Chr2.572.	0.392449	0.457138	0.858491	0.390621	0.890726	55.2776	33.7029	82.6196	52.7919	Chr2	3197701	3201486	-	41..2050/2267	KH.C2.834.	KH2013:KH.C2.834_ACHE	[ACHE (HGNC:108, acetylcholinesterase (Cartwright blood group))]	MKG.491.2.1_at	0.69603	0.109702	0.514786	0.215335
KY21.Chr1.2240.	0.392188	0.480353	0.816457	0.414239	0.900659	15.4052	24.0735	33.4944	31.9951	Chr1	15553857	15555496	-	24..890/1070	KH.S1231.2.	KH2013:KH.S1231.2_FAM166B	[FAM166B (HGNC:34242, family with sequence similarity 166 member B)]	TG0514.1231.f.2_at	-0.325202	0.263439	-0.213488	0.346286
KY21.Chr7.288.	0.392086	0.445112	0.88087	0.378388	0.885121	41.6848	63.7948	63.6394	91.9859	Chr7	2149354	2157629	+	2..1276/1501	KH.C7.387.	KH2013:KH.C7.387_CPB1/2	[CPB1 (HGNC:2299, carboxypeptidase B1)]	MKG.140.14.s0_s_at	0.37949	0.235143	0.0680333	0.463057
KY21.Chr11.1154.	0.39207	0.324933	1.20662	0.227579	0.772455	879.005	684.892	1309.63	830.272	Chr11	7869855	7872663	-	24..2099/2309	KH.C11.502.	KH2013:KH.C11.502_KBTBD12	[KLHL13 (HGNC:22931, kelch like family member 13)]	MKG.526.9.1_s_at	0.686473	0.0616369	0.969241	0.0971836
KY21.Chr11.58.	0.392013	0.287395	1.36402	0.172562	0.702254	643.396	634.337	949.009	779.08	Chr11	216155	218428	+	49..903/1074	KH.L18.28.	AIMP2	[AIMP2 (HGNC:20609, aminoacyl tRNA synthetase complex interacting multifunctional protein 2)]
KY21.Chr4.749.	0.391994	0.352168	1.11309	0.265672	0.806679	1742.61	1169.97	2644.94	1380.59	Chr4	4689809	4694971	-	55..3372/4594	No equivalent		[KIAA0825 (HGNC:28532, KIAA0825)]
KY21.Chr2.421.	0.391881	0.340829	1.14979	0.250231	0.792972	2721.29	1529.87	3503.52	2343.64	Chr2	2403314	2411897	+	85..4098/4247	KH.C2.578.	IBTK	[IBTK (HGNC:17853, inhibitor of Bruton tyrosine kinase)]	MKG.30.20.1_s_at	0.260139	0.227186	-0.332943	0.293524
KY21.Chr2.421.	0.391881	0.340829	1.14979	0.250231	0.792972	2721.29	1529.87	3503.52	2343.64	Chr2	2403314	2411897	+	85..4098/4247	KH.C2.578.	IBTK	[IBTK (HGNC:17853, inhibitor of Bruton tyrosine kinase)]	MKG.30.20.1_at	-0.0686441	0.23839	-0.195292	0.0813742
KY21.Chr7.725.	0.391773	0.48154	0.813582	0.415884	0.901456	17.2176	15.6478	33.4944	23.1964	Chr7	5401456	5403053	+	118..1164/1597	No equivalent		[C2orf92 (HGNC:49272, chromosome 2 open reading frame 92)]
KY21.Chr8.896.	0.391625	0.340377	1.15056	0.249912	0.792972	12.6867	139.626	20.0967	1701.34	Chr8	5404351	5405622	-	1..570/788	KH.C8.309.	KH2013:KH.C8.309_MYL10/2/7	Myl.c (myosin light chain.c)
KY21.Chr3.1365.	0.391613	0.473495	0.827068	0.408198	0.897785	158.583	27.6845	193.151	103.184	Chr3	8944483	8951261	-	38..1903/1978	KH.C3.706.	KH2013:KH.C3.706_BAI3	[ADGRB3 (HGNC:945, adhesion G protein-coupled receptor B3)]
KY21.Chr4.1105.	0.39159	0.424068	0.923413	0.355792		7.24953	1.20368	15.6307	9.59852	Chr4	7031209	7034412	-	67..657/1496	KH.L41.48.	RAB11FIP3	[GOLGA5 (HGNC:4428, golgin A5)]
KY21.Chr12.861.	0.391545	0.331283	1.18191	0.237243	0.7809	331.666	524.803	560.473	611.106	Chr12	6222076	6226469	-	35..1225/1656	KH.C12.319.	CHID1	[CHID1 (HGNC:28474, chitinase domain containing 1)]	MKG.35.71.s1_s_at	0.042305	0.401842	0.169187	0.393371
KY21.Chr2.1370.	0.391498	0.373222	1.04897	0.294192	0.82988	367.007	188.977	429.845	347.147	Chr2	8369434	8371645	+	2..1036/1461	KH.L108.8.	CHST11/14	[CHST11 (HGNC:17422, carbohydrate sulfotransferase 11)]	MKG.233.1.1_at	-0.0108449	0.490741	-0.327119	0.0913595
KY21.Chr1.1008.	0.3914	0.301735	1.29717	0.194574	0.730922	412.317	527.21	644.209	629.503	Chr1	7415912	7423554	-	41..2182/2456	KH.C1.938.	TAG-51	[RECQL (HGNC:9948, RecQ like helicase)]	MKG.126.27.s0_at	0.564871	0.0534164	0.312625	0.133665
KY21.Chr1.1008.	0.3914	0.301735	1.29717	0.194574	0.730922	412.317	527.21	644.209	629.503	Chr1	7415912	7423554	-	41..2182/2456	KH.C1.938.	TAG-51	[RECQL (HGNC:9948, RecQ like helicase)]	MKG.126.27.1_s_at	0.650834	0.00760613	1.22579	0.00204091
KY21.Chr11.449.	0.390849	0.436228	0.895973	0.370267		4.53095	14.4441	2.23296	47.1927	Chr11	2722430	2724674	+	2..1297/1918	KH.L8.7.	KH2013:KH.L8.7	[STXBP5 (HGNC:19665, syntaxin binding protein 5)]
KY21.Chr9.625.	0.390811	0.286408	1.36453	0.172402	0.701932	3422.68	2398.93	3774.82	4087.37	Chr9	4486004	4494197	+	114..1505/2267	KH.C9.356.	KH2013:KH.C9.356_GAL3ST1/3	[GAL3ST1 (HGNC:24240, galactose-3-O-sulfotransferase 1)]	MKG.89.1.s0_at	-1.90438	0.0593808	-1.86116	0.0488211
KY21.Chr5.229.	0.390393	0.333789	1.16958	0.24217		0	1.20368	17.8637	0.799877	Chr5	1552636	1554471	+	1..330/333	No equivalent		[VPS26A (HGNC:12711, VPS26, retromer complex component A)]
KY21.Chr5.324.	0.390298	0.334066	1.16833	0.242675	0.785398	803.791	489.896	770.372	1002.25	Chr5	2271991	2287303	+	32..3811/4223	KH.C5.599.	IARS	[IARS1 (HGNC:5330, isoleucyl-tRNA synthetase 1)]	MKG.131.12.1_s_at	0.496542	0.163674	-0.262844	0.400531
KY21.Chr5.324.	0.390298	0.334066	1.16833	0.242675	0.785398	803.791	489.896	770.372	1002.25	Chr5	2271991	2287303	+	32..3811/4223	KH.C5.599.	IARS	[IARS1 (HGNC:5330, isoleucyl-tRNA synthetase 1)]	MKG.131.12.s0_at	0.492857	0.129855	0.0934021	0.457569
KY21.Chr5.324.	0.390298	0.334066	1.16833	0.242675	0.785398	803.791	489.896	770.372	1002.25	Chr5	2271991	2287303	+	32..3811/4223	KH.C5.599.	IARS	[IARS1 (HGNC:5330, isoleucyl-tRNA synthetase 1)]	MKG.131.12.s1_s_at	0.105429	0.410268	0.145238	0.314533
KY21.Chr10.175.	0.390146	0.290356	1.34368	0.179052	0.708979	1810.57	1351.73	1920.35	2352.44	Chr10	1230185	1233282	-	48..2789/3097	KH.S522.6.	EIF3C	[EIF3CL (HGNC:26347, eukaryotic translation initiation factor 3 subunit C like)]	MKG.522.1.1_at	1.13099	0.00274411	-0.604532	0.0194117
KY21.Chr10.175.	0.390146	0.290356	1.34368	0.179052	0.708979	1810.57	1351.73	1920.35	2352.44	Chr10	1230185	1233282	-	48..2789/3097	KH.S522.6.	EIF3C	[EIF3CL (HGNC:26347, eukaryotic translation initiation factor 3 subunit C like)]	TG0514.522.r.2_at	0.664497	0.00505027	-0.714857	0.0903116
KY21.Chr1.892.	0.390052	0.327649	1.19046	0.233867	0.779044	271.857	225.087	360.623	319.151	Chr1	6505851	6515937	-	1..3465/3619	KH.L34.22.	LAMP1	[LAMP1 (HGNC:6499, lysosomal associated membrane protein 1)]	MKG.799.3.s0_s_at	0.324311	0.336022	-0.166133	0.430256
KY21.Chr1.892.	0.390052	0.327649	1.19046	0.233867	0.779044	271.857	225.087	360.623	319.151	Chr1	6505851	6515937	-	1..3465/3619	KH.L34.22.	LAMP1	[LAMP1 (HGNC:6499, lysosomal associated membrane protein 1)]	MKG.799.3.s0_at	-0.0993886	0.295914	-0.461365	0.327019
KY21.Chr3.849.	0.389971	0.463596	0.841188	0.400243		4.53095	12.0368	15.6307	19.197	Chr3	5794903	5796956	-	2..1126/1126	No equivalent		[TIAM2 (HGNC:11806, TIAM Rac1 associated GEF 2)]
KY21.Chr7.908.	0.389757	0.422397	0.922727	0.356149	0.877817	585.399	166.107	588.385	495.924	Chr7	6824504	6845338	-	1..5481/6114	KH.C7.231.	KH2013:KH.C7.231_PSMD10	[ANK3 (HGNC:494, ankyrin 3)]	MKG.71.11.1_at	-0.460402	0.221389	-0.570514	0.193541
KY21.Chr1.985.	0.389634	0.469828	0.829311	0.406928	0.896932	40.7786	36.1103	34.6109	84.787	Chr1	7258199	7262735	-	3..1847/2067	KH.C1.1142.	KH2013:KH.C1.1142_ASTE1	[ASTE1 (HGNC:25021, asteroid homolog 1)]	MKG.2.55.s0_at	0.0646708	0.273387	0.201813	0.225813
KY21.Chr1.985.	0.389634	0.469828	0.829311	0.406928	0.896932	40.7786	36.1103	34.6109	84.787	Chr1	7258199	7262735	-	3..1847/2067	KH.C1.1142.	KH2013:KH.C1.1142_ASTE1	[ASTE1 (HGNC:25021, asteroid homolog 1)]	MKG.2.55.s1_s_at	0.0121357	0.486097	0.987069	0.126946
KY21.Chr1.985.	0.389634	0.469828	0.829311	0.406928	0.896932	40.7786	36.1103	34.6109	84.787	Chr1	7258199	7262735	-	3..1847/2067	KH.C1.1142.	KH2013:KH.C1.1142_ASTE1	[ASTE1 (HGNC:25021, asteroid homolog 1)]	MKG.1900.1.s0_at	-0.0217252	0.400925	0.0512004	0.397165
KY21.Chr1.985.	0.389634	0.469828	0.829311	0.406928	0.896932	40.7786	36.1103	34.6109	84.787	Chr1	7258199	7262735	-	3..1847/2067	KH.C1.1142.	KH2013:KH.C1.1142_ASTE1	[ASTE1 (HGNC:25021, asteroid homolog 1)]	MKG.126.3.1_at	-0.37756	0.0943076	-0.194297	0.262622
KY21.Chr1.985.	0.389634	0.469828	0.829311	0.406928	0.896932	40.7786	36.1103	34.6109	84.787	Chr1	7258199	7262735	-	3..1847/2067	KH.C1.1142.	KH2013:KH.C1.1142_ASTE1	[ASTE1 (HGNC:25021, asteroid homolog 1)]	MKG.1900.1.1_s_at	-1.04836	0.124544	0.177915	0.36062
KY21.Chr5.101.	0.389595	0.288761	1.3492	0.177274	0.705966	9650.03	9877.37	10542.9	15815.2	Chr5	804111	822110	+	54..2954/3564	KH.C5.441.	FBXO18	[FBH1 (HGNC:13620, F-box DNA helicase 1)]	MKG.50.17.s0_at	0.0983523	0.177084	-0.147039	0.350801
KY21.Chr5.101.	0.389595	0.288761	1.3492	0.177274	0.705966	9650.03	9877.37	10542.9	15815.2	Chr5	804111	822110	+	54..2954/3564	KH.C5.441.	FBXO18	[FBH1 (HGNC:13620, F-box DNA helicase 1)]	MKG.50.17.1_s_at	0.0296933	0.453852	-0.171834	0.103994
KY21.Chr5.101.	0.389595	0.288761	1.3492	0.177274	0.705966	9650.03	9877.37	10542.9	15815.2	Chr5	804111	822110	+	54..2954/3564	KH.C5.441.	FBXO18	[FBH1 (HGNC:13620, F-box DNA helicase 1)]	MKG.50.17.1_at	-0.173311	0.383191	-0.154624	0.249832
KY21.Chr9.405.	0.389481	0.353049	1.10319	0.269944	0.811065	3206.1	1769.4	4312.97	2550.81	Chr9	2701674	2710642	+	2..3544/3971	KH.C9.247.	KH2013:KH.C9.247_BX119910.1/10/11/12/13/14/16/2/3/4/5/6/7/8/9	[PCDH18 (HGNC:14268, protocadherin 18)]	MKG.68.29.s0_at	0.518509	0.0452938	0.370385	0.0826167
KY21.Chr12.669.	0.389278	0.39425	0.987389	0.323452	0.856591	230.173	111.942	254.558	228.765	Chr12	4850271	4884574	-	10..9555/9778	No equivalent		[ATM (HGNC:795, ATM serine/threonine kinase)]
KY21.Chr6.700.	0.389162	0.294486	1.3215	0.186336	0.72012	6442.11	4611.28	8488.6	6451.81	Chr6	4816459	4843343	+	29..16837/16966	No equivalent		{ALR-like}
KY21.Chr2.651.	0.389144	0.305676	1.27306	0.202997	0.745718	1116.43	1361.36	2002.97	1356.59	Chr2	3623849	3624972	+	27..509/805	KH.C2.505.	C2ORF68	[C2orf68 (HGNC:34353, chromosome 2 open reading frame 68)]
KY21.Chr9.1081.	0.389141	0.406165	0.958086	0.338019	0.866223	125.054	89.072	116.114	187.971	Chr9	7588055	7591756	-	101..1240/1478	KH.C9.48.	KH2013:KH.C9.48_CYR61	[CCN2 (HGNC:2500, cellular communication network factor 2)]	MKG.102.8.1_s_at	-1.25478	0.0667226	0.422454	0.155396
KY21.Chr1.1786.	0.389108	0.288471	1.34887	0.17738	0.705966	614.397	544.062	832.895	731.088	Chr1	12162928	12166864	+	12..1454/2047	KH.C1.1226.	KH2013:KH.C1.1226_FUCA/2	[FUCA2 (HGNC:4008, alpha-L-fucosidase 2)]	MKG.33.15.1_s_at	-0.0354449	0.380321	-0.125787	0.256189
KY21.Chr1.1786.	0.389108	0.288471	1.34887	0.17738	0.705966	614.397	544.062	832.895	731.088	Chr1	12162928	12166864	+	12..1454/2047	KH.C1.1226.	KH2013:KH.C1.1226_FUCA/2	[FUCA2 (HGNC:4008, alpha-L-fucosidase 2)]	MKG.33.15.s0_at	0.794924	0.00241799	-0.115109	0.346901
KY21.Chr5.364.	0.389041	0.313636	1.24042	0.214819		0	0	7.81537	7.19889	Chr5	2525614	2526836	-	1..954/957	No equivalent		[CMTR1 (HGNC:21077, cap methyltransferase 1)]
KY21.Chr2.83.	0.38904	0.410758	0.947128	0.343574		4.53095	2.40735	20.0967	3.19951	Chr2	464843	465170	-	1..213/216	KH.C2.778.	MLF1	[ST3GAL1 (HGNC:10862, ST3 beta-galactoside alpha-2,3-sialyltransferase 1)]	MKG.217.14.s0_at	0.197682	0.234532	0.476507	0.0904118
KY21.Chr2.83.	0.38904	0.410758	0.947128	0.343574		4.53095	2.40735	20.0967	3.19951	Chr2	464843	465170	-	1..213/216	KH.C2.778.	MLF1	[ST3GAL1 (HGNC:10862, ST3 beta-galactoside alpha-2,3-sialyltransferase 1)]	MKG.217.14.s0_at	0.197682	0.234532	0.476507	0.0904118
KY21.Chr5.880.	0.388979	0.326753	1.19044	0.233874	0.779044	1739.89	1048.4	1624.48	2181.26	Chr5	5955460	5961406	-	551..3268/4066	KH.L170.46.	SMEK1/2	[PPP4R3A (HGNC:20219, protein phosphatase 4 regulatory subunit 3A)]	MKG.141.24.1_s_at	0.324367	0.0049866	0.40499	0.24373
KY21.Chr5.880.	0.388979	0.326753	1.19044	0.233874	0.779044	1739.89	1048.4	1624.48	2181.26	Chr5	5955460	5961406	-	551..3268/4066	KH.L170.46.	SMEK1/2	[PPP4R3A (HGNC:20219, protein phosphatase 4 regulatory subunit 3A)]	MKG.141.24.s1_at	0.299132	0.191326	0.453879	0.195267
KY21.Chr5.880.	0.388979	0.326753	1.19044	0.233874	0.779044	1739.89	1048.4	1624.48	2181.26	Chr5	5955460	5961406	-	551..3268/4066	KH.L170.46.	SMEK1/2	[PPP4R3A (HGNC:20219, protein phosphatase 4 regulatory subunit 3A)]	MKG.141.24.s0_at	0.0104962	0.480566	0.918735	0.0450387
KY21.Chr4.954.	0.3889	0.255341	1.52306	0.127743	0.631744	4623.39	4941.09	6845.14	5959.88	Chr4	5952488	5958214	+	178..1530/1867	KH.L96.47.	IDP1/2/3	[IDH2 (HGNC:5383, isocitrate dehydrogenase (NADP(+)) 2)]	MKG.212.10.s0_at	0.110758	0.25404	-0.0417499	0.429544
KY21.Chr4.954.	0.3889	0.255341	1.52306	0.127743	0.631744	4623.39	4941.09	6845.14	5959.88	Chr4	5952488	5958214	+	178..1530/1867	KH.L96.47.	IDP1/2/3	[IDH2 (HGNC:5383, isocitrate dehydrogenase (NADP(+)) 2)]	MKG.212.10.2_s_at	-0.0280271	0.412354	-0.562325	0.0274449
KY21.Chr3.139.	0.388801	0.323072	1.20345	0.228803	0.77285	830.977	1435.99	1520.65	1566.96	Chr3	850004	851462	-	244..426/443	No equivalent		[MADD (HGNC:6766, MAP kinase activating death domain)]
KY21.Chr3.99.	0.388739	0.36554	1.06347	0.28757	0.825333	143.178	122.775	171.938	196.77	Chr3	582985	584150	-	36..1028/1165	KH.S489.2.	KH2013:KH.S489.2_Y48G8AL.10	{Ci-ZF104}	TG0514.489.r.15_at	0.342806	0.1351	-0.425617	0.157223
KY21.Chr3.99.	0.388739	0.36554	1.06347	0.28757	0.825333	143.178	122.775	171.938	196.77	Chr3	582985	584150	-	36..1028/1165	KH.S489.2.	KH2013:KH.S489.2_Y48G8AL.10	{Ci-ZF104}	MKG.489.2.1_at	0.0785555	0.351558	-1.25377	0.0130739
KY21.Chr11.604.	0.388736	0.389883	0.997056	0.318737	0.852381	194.831	133.608	170.822	290.355	Chr11	4227212	4232834	+	23..1117/1750	KH.L116.70.	ARG/1/2	[ARG2 (HGNC:664, arginase 2)]	MKG.680.5.s0_at	0.286166	0.196638	-1.08584	0.196029
KY21.Chr11.604.	0.388736	0.389883	0.997056	0.318737	0.852381	194.831	133.608	170.822	290.355	Chr11	4227212	4232834	+	23..1117/1750	KH.L116.70.	ARG/1/2	[ARG2 (HGNC:664, arginase 2)]	MKG.680.4.s0_at	-0.120827	0.401768	-1.85496	0.0274957
KY21.Chr11.604.	0.388736	0.389883	0.997056	0.318737	0.852381	194.831	133.608	170.822	290.355	Chr11	4227212	4232834	+	23..1117/1750	KH.L116.70.	ARG/1/2	[ARG2 (HGNC:664, arginase 2)]	MKG.680.5.1_at	-0.370269	0.0668253	-0.292026	0.0170393
KY21.Chr11.604.	0.388736	0.389883	0.997056	0.318737	0.852381	194.831	133.608	170.822	290.355	Chr11	4227212	4232834	+	23..1117/1750	KH.L116.70.	ARG/1/2	[ARG2 (HGNC:664, arginase 2)]	MKG.680.5.1_s_at	-0.44349	0.175294	-2.2524	0.0211131
KY21.Chr11.604.	0.388736	0.389883	0.997056	0.318737	0.852381	194.831	133.608	170.822	290.355	Chr11	4227212	4232834	+	23..1117/1750	KH.L116.70.	ARG/1/2	[ARG2 (HGNC:664, arginase 2)]	MKG.2029.2.1_s_at	-1.53101	0.0465191	-2.34115	0.0432307
KY21.Chr11.75.	0.388522	0.448289	0.866679	0.386118	0.888249	20.8424	6.01838	61.4065	3.19951	Chr11	261606	263004	+	1..1395/1398	No equivalent		[PDCL2 (HGNC:29524, phosducin like 2)]
KY21.Chr12.1074.	0.388399	0.316656	1.22656	0.219986	0.764746	458.533	480.267	754.741	522.32	Chr12	7726072	7732006	-	1..1908/2032	KH.L7.20.	IRF10/4/8	{IRF-like-4}	MKG.468.7.s0_at	-0.207436	0.0715689	-1.51697	0.121546
KY21.Chr12.1074.	0.388399	0.316656	1.22656	0.219986	0.764746	458.533	480.267	754.741	522.32	Chr12	7726072	7732006	-	1..1908/2032	KH.L7.20.	IRF10/4/8	{IRF-like-4}	MKG.468.7.1_s_at	-1.17619	0.033374	-1.49427	0.00965256
KY21.Chr1.1594.	0.388397	0.260939	1.48846	0.13663	0.650364	2954.18	2484.39	3627.45	3660.24	Chr1	11035301	11039772	-	178..2109/2480	KH.C1.1093.	KH2013:KH.C1.1093_ZAN	[ANKHD1 (HGNC:24714, ankyrin repeat and KH domain containing 1)]	MKG.94.31.1_s_at	-1.7462	0.0210502	-2.30404	0.00639193
KY21.Chr1.707.	0.388305	0.312326	1.24327	0.213769	0.759515	2603.49	1763.39	2467.42	3461.07	Chr1	5058449	5068906	-	325..3720/4247	KH.C1.463.	PASK	[PASK (HGNC:17270, PAS domain containing serine/threonine kinase)]
KY21.Chr1.2051.	0.388277	0.248892	1.56002	0.118755	0.618088	8784.62	9794.31	12422	12406.9	Chr1	13966538	13986097	-	76..2463/2729	KH.C1.215.	ACCN1/2	[ASIC1 (HGNC:100, acid sensing ion channel subunit 1)]	MKG.263.7.1_at	0.553935	0.125684	2.64253	0.00307238
KY21.Chr8.882.	0.387744	0.286228	1.35467	0.175523	0.704228	1144.52	1265.06	1852.24	1394.19	Chr8	5343747	5347224	+	133..855/1125	KH.C8.644.	MAK16	[MAK16 (HGNC:13703, MAK16 homolog)]	MKG.83.27.s0_at	1.3831	0.130863	0.901217	0.163115
KY21.Chr8.882.	0.387744	0.286228	1.35467	0.175523	0.704228	1144.52	1265.06	1852.24	1394.19	Chr8	5343747	5347224	+	133..855/1125	KH.C8.644.	MAK16	[MAK16 (HGNC:13703, MAK16 homolog)]	MKG.26.2.s0_x_at	0.446687	0.111442	0.23464	0.271356
KY21.Chr8.882.	0.387744	0.286228	1.35467	0.175523	0.704228	1144.52	1265.06	1852.24	1394.19	Chr8	5343747	5347224	+	133..855/1125	KH.C8.644.	MAK16	[MAK16 (HGNC:13703, MAK16 homolog)]	MKG.91.27.s0_at	0.70063	0.00544163	-0.280679	0.0859055
KY21.Chr10.718.	0.387671	0.440222	0.880625	0.378521		4.53095	4.8147	10.0483	13.5979	Chr10	5231619	5235299	+	18..1907/1908	KH.C10.477.	KH2013:KH.C10.477	[HMCN1 (HGNC:19194, hemicentin 1)]
KY21.Chr8.1234.	0.387591	0.283958	1.36496	0.172265	0.701932	1431.78	1161.55	1924.81	1567.76	Chr8	7400454	7407015	+	115..1935/2831	KH.C8.844.	CMTM7	[CMTM7 (HGNC:19178, CKLF like MARVEL transmembrane domain containing 7)]	MKG.16.72.s0_at	-1.59367	0.0176566	-1.72428	0.00322158
KY21.Chr10.527.	0.387578	0.310862	1.24678	0.212477	0.759515	811.041	669.244	1186.82	822.274	Chr10	3883361	3888633	+	56..2668/2900	KH.C10.294.	CCDC9	[CCDC9 (HGNC:24560, coiled-coil domain containing 9)]
KY21.Chr11.133.	0.387372	0.478958	0.80878	0.418641	0.902751	12.6867	14.4441	34.6109	15.1977	Chr11	684741	688944	-	3798..4070/4203	KH.L50.20.	KH2013:KH.L50.20	[PGAP4 (HGNC:28180, post-GPI attachment to proteins GalNAc transferase 4)]
KY21.Chr3.1243.	0.387258	0.318067	1.21754	0.2234	0.76812	900.754	1505.8	1574.24	1694.14	Chr3	8323987	8329634	-	60..1766/2168	KH.C3.875.	CEP72	[CEP72 (HGNC:25547, centrosomal protein 72)]	MKG.2.135.1_at	0.565621	0.0995446	0.532498	0.203831
KY21.Chr3.1243.	0.387258	0.318067	1.21754	0.2234	0.76812	900.754	1505.8	1574.24	1694.14	Chr3	8323987	8329634	-	60..1766/2168	KH.C3.875.	CEP72	[CEP72 (HGNC:25547, centrosomal protein 72)]	MKG.2.135.1_s_at	0.092895	0.253878	0.222304	0.367993
KY21.Chr3.1243.	0.387258	0.318067	1.21754	0.2234	0.76812	900.754	1505.8	1574.24	1694.14	Chr3	8323987	8329634	-	60..1766/2168	KH.C3.875.	CEP72	[CEP72 (HGNC:25547, centrosomal protein 72)]	MKG.2.135.s0_at	0.0388709	0.391513	-0.0650298	0.432566
KY21.Chr3.493.	0.38723	0.351243	1.10245	0.270264	0.811444	161.302	205.829	228.879	275.158	Chr3	3363962	3413701	+	2..8749/8817	No equivalent		[OTOA (HGNC:16378, otoancorin)]
KY21.Chr13.404.	0.387212	0.331219	1.16905	0.242383	0.78517	430.441	317.77	588.385	434.333	Chr13	3689927	3695437	+	78..377/1302	KH.C13.2.	TRAK1	[TRAK1 (HGNC:29947, trafficking kinesin protein 1)]	MKG.142.7.1_s_at	0.484527	0.134656	0.212398	0.0618669
KY21.Chr13.404.	0.387212	0.331219	1.16905	0.242383	0.78517	430.441	317.77	588.385	434.333	Chr13	3689927	3695437	+	78..377/1302	KH.C13.2.	TRAK1	[TRAK1 (HGNC:29947, trafficking kinesin protein 1)]	MKG.142.7.1_at	-0.064598	0.2946	-0.223117	0.0161009
KY21.Chr13.404.	0.387212	0.331219	1.16905	0.242383	0.78517	430.441	317.77	588.385	434.333	Chr13	3689927	3695437	+	78..377/1302	KH.C13.2.	TRAK1	[TRAK1 (HGNC:29947, trafficking kinesin protein 1)]	MKG.142.7.s0_at	0.198827	0.2453	0.301405	0.263137
KY21.Chr12.796.	0.387093	0.296054	1.3075	0.191041	0.728095	1000.43	866.647	1454.77	1067.04	Chr12	5855570	5859250	+	26..2122/2350	KH.C12.426.	CG2694	[GCNA (HGNC:15805, germ cell nuclear acidic peptidase)]	MKG.37.1.1_at	0.443228	0.101474	0.305846	0.337163
KY21.Chr14.60.	0.38697	0.324274	1.19334	0.232735	0.778143	383.319	399.62	432.078	632.703	Chr14	428705	430443	+	1..1167/1723	KH.L39.6.	KH2013:KH.L39.6	[FEN1 (HGNC:3650, flap structure-specific endonuclease 1)]	MKG.507.7.s0_at	0.412135	0.0136612	-0.326815	0.242368
KY21.Chr14.60.	0.38697	0.324274	1.19334	0.232735	0.778143	383.319	399.62	432.078	632.703	Chr14	428705	430443	+	1..1167/1723	KH.L39.6.	KH2013:KH.L39.6	[FEN1 (HGNC:3650, flap structure-specific endonuclease 1)]	MKG.507.7.s0_at	0.412135	0.0136612	-0.326815	0.242368
KY21.Chr11.879.	0.386902	0.394877	0.979804	0.327183	0.859523	299.043	842.573	808.332	795.878	Chr11	6251685	6252598	-	31..765/913	KH.C11.701.	NAT8	[NAT8L (HGNC:26742, N-acetyltransferase 8 like)]	TG0514.525.r.5_at	-0.734412	0.140774	-1.7644	0.0920421
KY21.Chr12.1056.	0.386874	0.345969	1.11823	0.263468	0.806679	331.666	480.267	673.238	440.732	Chr12	7572884	7574639	+	63..1079/1429	KH.L75.12.	MRG-1	[MORF4L1 (HGNC:16989, mortality factor 4 like 1)]	MKG.459.4.s0_at	0.416541	0.0721774	-0.104714	0.42573
KY21.Chr7.853.	0.386865	0.367502	1.05269	0.292484	0.828625	117.805	150.459	192.035	179.172	Chr7	6466800	6468570	+	1..852/1231	KH.C7.114.	KH2013:KH.C7.114	[MYO9B (HGNC:7609, myosin IXB)]	MKG.689.7.s0_at	-0.00811465	0.489269	-0.0860544	0.225917
KY21.Chr8.132.	0.386776	0.349047	1.10809	0.267822		0	2.40735	18.9802	1.59975	Chr8	570598	572646	-	1..1731/1734	No equivalent		[FIGNL1 (HGNC:13286, fidgetin like 1)]
KY21.Chr12.516.	0.386717	0.356812	1.08381	0.278449		0	2.40735	8.93185	7.99877	Chr12	3651327	3653954	-	328..840/1095	KH.C12.266.	KH2013:KH.C12.266_CYYR1	[CYYR1 (HGNC:16274, cysteine and tyrosine rich 1)]
KY21.Chr1.715.	0.386706	0.284578	1.35887	0.174187	0.703854	1741.7	2436.24	2783.39	2836.36	Chr1	5093253	5097451	-	2..1162/1719	KH.C1.145.	DKC1	[DKC1 (HGNC:2890, dyskerin pseudouridine synthase 1)]	MKG.17.42.1_at	1.21015	0.00524302	-0.31501	0.045889
KY21.Chr1.715.	0.386706	0.284578	1.35887	0.174187	0.703854	1741.7	2436.24	2783.39	2836.36	Chr1	5093253	5097451	-	2..1162/1719	KH.C1.145.	DKC1	[DKC1 (HGNC:2890, dyskerin pseudouridine synthase 1)]	MKG.17.42.s0_at	0.991183	0.00406004	-0.142222	0.290267
KY21.Chr1.715.	0.386706	0.284578	1.35887	0.174187	0.703854	1741.7	2436.24	2783.39	2836.36	Chr1	5093253	5097451	-	2..1162/1719	KH.C1.145.	DKC1	[DKC1 (HGNC:2890, dyskerin pseudouridine synthase 1)]	MKG.17.42.2_s_at	0.851055	0.0457576	-0.135834	0.289074
KY21.Chr2.1041.	0.386327	0.380355	1.0157	0.309772	0.843459	124.148	199.81	194.268	255.961	Chr2	6220213	6223611	-	2..1135/1457	KH.C2.696.	KH2013:KH.C2.696_F56H6.13/4	[CHST11 (HGNC:17422, carbohydrate sulfotransferase 11)]	MKG.205.12.s0_s_at	-1.11356	0.0278171	-1.15268	0.0919674
KY21.Chr12.847.	0.3862	0.370641	1.04198	0.297422	0.832424	211.142	197.403	206.549	359.145	Chr12	6145318	6152432	-	2..2686/3198	KH.C12.672.	CCHCR1	[CCHCR1 (HGNC:13930, coiled-coil alpha-helical rod protein 1)]	MKG.35.86.s0_at	0.573705	0.0709808	0.631031	0.232465
KY21.Chr12.847.	0.3862	0.370641	1.04198	0.297422	0.832424	211.142	197.403	206.549	359.145	Chr12	6145318	6152432	-	2..2686/3198	KH.C12.672.	CCHCR1	[CCHCR1 (HGNC:13930, coiled-coil alpha-helical rod protein 1)]	MKG.35.86.s1_at	0.344282	0.0368926	0.225384	0.184989
KY21.Chr14.399.	0.38617	0.403056	0.958103	0.338011	0.866223	351.602	175.737	491.252	255.961	Chr14	2923579	2936271	+	153..3407/3671	KH.C14.189.	KH2013:KH.C14.189_SOD1/3	[SOD1 (HGNC:11179, superoxide dismutase 1)]	MKG.45.46.s0_at	-0.0582175	0.479902	-0.140764	0.398996
KY21.Chr14.399.	0.38617	0.403056	0.958103	0.338011	0.866223	351.602	175.737	491.252	255.961	Chr14	2923579	2936271	+	153..3407/3671	KH.C14.189.	KH2013:KH.C14.189_SOD1/3	[SOD1 (HGNC:11179, superoxide dismutase 1)]	MKG.2275.1.1_s_at	0.885169	0.0592392	0.650195	0.167498
KY21.Chr14.399.	0.38617	0.403056	0.958103	0.338011	0.866223	351.602	175.737	491.252	255.961	Chr14	2923579	2936271	+	153..3407/3671	KH.C14.189.	KH2013:KH.C14.189_SOD1/3	[SOD1 (HGNC:11179, superoxide dismutase 1)]	MKG.2275.1.1_at	0.632745	0.178952	0.549562	0.24725
KY21.Chr14.823.	0.386112	0.412608	0.935784	0.349384		5.43715	1.20368	14.5143	7.19889	Chr14	5823062	5823769	+	15..206/707	KH.L155.6.	KH2013:KH.L155.6	[YJU2 (HGNC:25518, YJU2 splicing factor homolog)]
KY21.Chr2.1460.	0.38587	0.460454	0.838021	0.402019	0.896657	49.8405	123.979	190.918	71.9889	Chr2	9252178	9254862	+	1449..1748/2684	KH.L9.42.	KH2013:KH.L9.42
KY21.Chr5.1081.	0.385823	0.298803	1.29123	0.196624	0.733443	696.861	577.764	760.324	959.852	Chr5	7304239	7313291	+	8..1984/2135	KH.L124.3.	TTC31	{Ci-ZF088}	MKG.380.13.1_s_at	0.102972	0.43381	0.020645	0.47713
KY21.Chr5.1081.	0.385823	0.298803	1.29123	0.196624	0.733443	696.861	577.764	760.324	959.852	Chr5	7304239	7313291	+	8..1984/2135	KH.L124.3.	TTC31	{Ci-ZF088}	MKG.380.13.s0_at	0.0578668	0.379034	0.229762	0.138754
KY21.Chr5.1081.	0.385823	0.298803	1.29123	0.196624	0.733443	696.861	577.764	760.324	959.852	Chr5	7304239	7313291	+	8..1984/2135	KH.L124.3.	TTC31	{Ci-ZF088}	MKG.380.13.1_at	-0.542002	0.228614	-0.294116	0.402906
KY21.Chr8.310.	0.385664	0.469079	0.822175	0.410978	0.89947	22.6548	45.7397	55.824	49.5924	Chr8	1962234	1965217	-	1..1014/1017	No equivalent		[YY1AP1 (HGNC:30935, YY1 associated protein 1)]
KY21.Chr6.89.	0.385541	0.266861	1.44473	0.148534	0.669132	2660.58	2383.28	3058.04	3693.83	Chr6	689424	705256	-	38..2230/3760	KH.L153.1.	KH2013:KH.L153.1_CPT1A	[CPT1A (HGNC:2328, carnitine palmitoyltransferase 1A)]	MKG.327.8.s0_at	0.232747	0.0121825	-0.262683	0.280515
KY21.Chr5.311.	0.385448	0.264208	1.45888	0.144598	0.66369	2023.52	1733.29	2602.52	2424.43	Chr5	2170847	2178772	-	28..2457/3307	KH.C5.572.	LZTS1/2	[LZTS3 (HGNC:30139, leucine zipper tumor suppressor family member 3)]	MKG.131.24.s0_at	0.339446	0.133339	1.4389	0.130732
KY21.Chr5.311.	0.385448	0.264208	1.45888	0.144598	0.66369	2023.52	1733.29	2602.52	2424.43	Chr5	2170847	2178772	-	28..2457/3307	KH.C5.572.	LZTS1/2	[LZTS3 (HGNC:30139, leucine zipper tumor suppressor family member 3)]	MKG.131.24.1_s_at	0.00816649	0.486537	0.940134	0.0903995
KY21.Chr5.311.	0.385448	0.264208	1.45888	0.144598	0.66369	2023.52	1733.29	2602.52	2424.43	Chr5	2170847	2178772	-	28..2457/3307	KH.C5.572.	LZTS1/2	[LZTS3 (HGNC:30139, leucine zipper tumor suppressor family member 3)]	MKG.131.24.1_at	-0.256357	0.249072	0.328224	0.163669
KY21.Chr10.334.	0.38543	0.279699	1.37802	0.168197	0.698411	2812.82	2266.52	3794.92	3025.93	Chr10	2314449	2323700	-	46..3717/3999	KH.C10.45.	KH2013:KH.C10.45		MKG.257.13.s1_at	0.408855	0.228869	-0.372117	0.129133
KY21.Chr10.334.	0.38543	0.279699	1.37802	0.168197	0.698411	2812.82	2266.52	3794.92	3025.93	Chr10	2314449	2323700	-	46..3717/3999	KH.C10.45.	KH2013:KH.C10.45		MKG.257.13.s0_s_at	0.374633	0.101869	-0.0625932	0.432837
KY21.Chr10.334.	0.38543	0.279699	1.37802	0.168197	0.698411	2812.82	2266.52	3794.92	3025.93	Chr10	2314449	2323700	-	46..3717/3999	KH.C10.45.	KH2013:KH.C10.45		MKG.257.14.1_s_at	0.213125	0.335866	-0.239855	0.305828
KY21.Chr9.87.	0.385318	0.293157	1.31438	0.18872	0.724734	476.656	505.544	609.599	712.69	Chr9	572354	576527	-	38..985/2130	KH.C9.450.	RDH10	[RDH10 (HGNC:19975, retinol dehydrogenase 10)]	MKG.161.9.1_at	-0.358361	0.332756	-1.04612	0.00226515
KY21.Chr9.87.	0.385318	0.293157	1.31438	0.18872	0.724734	476.656	505.544	609.599	712.69	Chr9	572354	576527	-	38..985/2130	KH.C9.450.	RDH10	[RDH10 (HGNC:19975, retinol dehydrogenase 10)]	MKG.161.9.1_at	-0.358361	0.332756	-1.04612	0.00226515
KY21.Chr12.452.	0.385259	0.317568	1.21315	0.225071	0.769827	4416.77	2573.46	5153.68	4330.53	Chr12	3215756	3237988	-	2..2521/3580	KH.C12.116.	POU2F1/2	Pax2/5/8.b (Paired box 2/5/8.b)	MKG.156.29.s0_s_at	-0.143423	0.350819	-0.317611	0.0407416
KY21.Chr11.473.	0.385219	0.382473	1.00718	0.313848	0.846938	100.587	512.766	82.6196	2652.39	Chr11	3012935	3015350	+	29..745/949	KH.C11.673.	TNNI1/2/3	Tnni (troponin I)	MKG.49.3.s0_at	-0.459959	0.202949	1.01335	0.0622122
KY21.Chr11.473.	0.385219	0.382473	1.00718	0.313848	0.846938	100.587	512.766	82.6196	2652.39	Chr11	3012935	3015350	+	29..745/949	KH.C11.673.	TNNI1/2/3	Tnni (troponin I)	MKG.49.3.1_at	-0.604284	0.126368	0.312726	0.079138
KY21.Chr11.473.	0.385219	0.382473	1.00718	0.313848	0.846938	100.587	512.766	82.6196	2652.39	Chr11	3012935	3015350	+	29..745/949	KH.C11.673.	TNNI1/2/3	Tnni (troponin I)	TG0514.49.r.35_at	-0.687433	0.122386	1.27166	0.0978011
KY21.Chr11.473.	0.385219	0.382473	1.00718	0.313848	0.846938	100.587	512.766	82.6196	2652.39	Chr11	3012935	3015350	+	29..745/949	KH.C11.673.	TNNI1/2/3	Tnni (troponin I)	MKG.49.3.1_s_at	-0.748002	0.137229	1.25457	0.0766855
KY21.Chr6.660.	0.385131	0.370135	1.04051	0.298101	0.832424	232.891	138.423	260.14	255.161	Chr6	4588421	4591116	+	11..2320/2695	KH.L20.20.	ERCC2	[ERCC2 (HGNC:3434, ERCC excision repair 2, TFIIH core complex helicase subunit)]	MKG.1580.2.s0_at	0.0033054	0.496792	-0.280082	0.299094
KY21.Chr7.744.	0.385106	0.423406	0.909544	0.363063	0.87797	166.739	99.9051	263.489	120.781	Chr7	5512668	5538349	-	2..6157/6507	No equivalent		[NOTCH1 (HGNC:7881, notch receptor 1)]
KY21.Chr7.118.	0.385062	0.316847	1.2153	0.224254	0.768719	265.514	252.772	346.109	356.745	Chr7	747867	750138	+	1..1974/2271	KH.L141.74.	MED17	[MED17 (HGNC:2375, mediator complex subunit 17)]	MKG.211.15.s0_at	-0.188105	0.358672	-0.349964	0.329556
KY21.Chr7.118.	0.385062	0.316847	1.2153	0.224254	0.768719	265.514	252.772	346.109	356.745	Chr7	747867	750138	+	1..1974/2271	KH.L141.74.	MED17	[MED17 (HGNC:2375, mediator complex subunit 17)]	MKG.211.15.s0_at	-0.188105	0.358672	-0.349964	0.329556
KY21.Chr11.1084.	0.384804	0.345646	1.11329	0.265584	0.806679	7525.01	4908.59	11119	5911.89	Chr11	7409159	7415485	-	3..3167/3683	KH.C11.270.	DISP/1/2	[DISP1 (HGNC:19711, dispatched RND transporter family member 1)]	MKG.135.30.1_s_at	0.658358	0.126866	0.711821	0.0774511
KY21.Chr11.1084.	0.384804	0.345646	1.11329	0.265584	0.806679	7525.01	4908.59	11119	5911.89	Chr11	7409159	7415485	-	3..3167/3683	KH.C11.270.	DISP/1/2	[DISP1 (HGNC:19711, dispatched RND transporter family member 1)]	MKG.135.30.s0_at	0.264262	0.186496	0.0607906	0.43701
KY21.Chr10.23.	0.384671	0.369834	1.04012	0.298285	0.83246	4963.21	1943.94	4755.09	4807.26	Chr10	186414	206849	-	248..3883/4952	KH.L23.1.	MYO1F	[MYO1E (HGNC:7599, myosin IE)]	MKG.438.1.s0_s_at	-0.105619	0.144923	0.158108	0.122216
KY21.Chr10.23.	0.384671	0.369834	1.04012	0.298285	0.83246	4963.21	1943.94	4755.09	4807.26	Chr10	186414	206849	-	248..3883/4952	KH.L23.1.	MYO1F	[MYO1E (HGNC:7599, myosin IE)]	TG0514.438.r.13_at	-0.0219644	0.440253	0.467379	0.0362942
KY21.Chr1.1742.	0.384448	0.272574	1.41044	0.158411	0.684711	6709.44	5007.29	7710.42	7982.77	Chr1	11893858	11915589	-	74..7192/7739	KH.C1.987.	BAZ2B	[BAZ2B (HGNC:963, bromodomain adjacent to zinc finger domain 2B)]	MKG.33.52.s0_at	0.592278	0.0247776	0.731475	0.0571912
KY21.Chr1.1742.	0.384448	0.272574	1.41044	0.158411	0.684711	6709.44	5007.29	7710.42	7982.77	Chr1	11893858	11915589	-	74..7192/7739	KH.C1.987.	BAZ2B	[BAZ2B (HGNC:963, bromodomain adjacent to zinc finger domain 2B)]	MKG.33.55.1_s_at	0.267824	0.0482708	0.0863981	0.402456
KY21.Chr1.1742.	0.384448	0.272574	1.41044	0.158411	0.684711	6709.44	5007.29	7710.42	7982.77	Chr1	11893858	11915589	-	74..7192/7739	KH.C1.987.	BAZ2B	[BAZ2B (HGNC:963, bromodomain adjacent to zinc finger domain 2B)]	MKG.33.53.s0_at	0.0758272	0.38442	0.391715	0.144904
KY21.Chr1.1742.	0.384448	0.272574	1.41044	0.158411	0.684711	6709.44	5007.29	7710.42	7982.77	Chr1	11893858	11915589	-	74..7192/7739	KH.C1.987.	BAZ2B	[BAZ2B (HGNC:963, bromodomain adjacent to zinc finger domain 2B)]	MKG.33.54.s0_s_at	-0.0130638	0.481053	0.475623	0.123997
KY21.Chr1.1742.	0.384448	0.272574	1.41044	0.158411	0.684711	6709.44	5007.29	7710.42	7982.77	Chr1	11893858	11915589	-	74..7192/7739	KH.C1.987.	BAZ2B	[BAZ2B (HGNC:963, bromodomain adjacent to zinc finger domain 2B)]	MKG.33.54.s1_at	0.0216747	0.484816	0.24402	0.298515
KY21.Chr5.183.	0.384384	0.33517	1.14683	0.251451	0.794075	607.148	457.397	888.719	564.713	Chr5	1287746	1299402	-	13..2136/2984	KH.C5.447.	SNF4	[PRKAG2 (HGNC:9386, protein kinase AMP-activated non-catalytic subunit gamma 2)]	MKG.27.42.1_at	0.283148	0.0985502	0.939382	0.055655
KY21.Chr3.1048.	0.384378	0.310804	1.23672	0.216189	0.762046	2168.51	1405.89	2711.93	2125.27	Chr3	7156653	7160070	+	56..2887/3058	KH.C3.369.	PMS1	[PMS1 (HGNC:9121, PMS1 homolog 1, mismatch repair system component)]	MKG.93.33.1_s_at	-0.289437	0.244747	0.0812997	0.431623
KY21.Chr3.1048.	0.384378	0.310804	1.23672	0.216189	0.762046	2168.51	1405.89	2711.93	2125.27	Chr3	7156653	7160070	+	56..2887/3058	KH.C3.369.	PMS1	[PMS1 (HGNC:9121, PMS1 homolog 1, mismatch repair system component)]	MKG.93.33.s0_at	-0.634376	0.0182606	0.60296	0.0130777
KY21.Chr1.1095.	0.384328	0.280239	1.37143	0.170242	0.698632	2202.95	1632.18	2546.69	2599.6	Chr1	8071416	8078732	+	102..2528/2865	KH.L84.31.	AMBRA1	[AMBRA1 (HGNC:25990, autophagy and beclin 1 regulator 1)]	MKG.207.15.s0_at	0.112668	0.22642	0.513687	0.0334704
KY21.Chr8.1210.	0.384321	0.48121	0.798656	0.42449	0.903817	18.1238	134.812	60.29	194.37	Chr8	7225613	7232002	-	26..1060/1326	KH.C8.784.	KH2013:KH.C8.784	[FAM184B (HGNC:29235, family with sequence similarity 184 member B)]	MKG.16.111.1_at	0.119646	0.345121	-0.0851486	0.428029
KY21.Chr8.1210.	0.384321	0.48121	0.798656	0.42449	0.903817	18.1238	134.812	60.29	194.37	Chr8	7225613	7232002	-	26..1060/1326	KH.C8.784.	KH2013:KH.C8.784	[FAM184B (HGNC:29235, family with sequence similarity 184 member B)]	MKG.16.111.1_s_at	-0.0599403	0.297541	-0.614799	0.113694
KY21.Chr8.1210.	0.384321	0.48121	0.798656	0.42449	0.903817	18.1238	134.812	60.29	194.37	Chr8	7225613	7232002	-	26..1060/1326	KH.C8.784.	KH2013:KH.C8.784	[FAM184B (HGNC:29235, family with sequence similarity 184 member B)]	MKG.16.111.s0_at	-0.300077	0.274933	-0.36338	0.0565694
KY21.Chr7.341.	0.384251	0.456214	0.842261	0.399642		6.34334	14.4441	5.5824	39.9939	Chr7	2571908	2581167	-	65..3232/3576	No equivalent		[HMCN1 (HGNC:19194, hemicentin 1)]
KY21.Chr2.897.	0.384058	0.344318	1.11542	0.264672	0.806679	198.456	294.901	346.109	327.95	Chr2	5294717	5298646	-	15..1685/1953	KH.C2.859.	FUCA/1	[FUCA1 (HGNC:4006, alpha-L-fucosidase 1)]	MKG.58.12.s0_at	0.963193	0.0813219	1.03167	0.0219781
KY21.Chr2.897.	0.384058	0.344318	1.11542	0.264672	0.806679	198.456	294.901	346.109	327.95	Chr2	5294717	5298646	-	15..1685/1953	KH.C2.859.	FUCA/1	[FUCA1 (HGNC:4006, alpha-L-fucosidase 1)]	MKG.58.12.1_at	0.790084	0.22583	1.09574	0.188695
KY21.Chr2.897.	0.384058	0.344318	1.11542	0.264672	0.806679	198.456	294.901	346.109	327.95	Chr2	5294717	5298646	-	15..1685/1953	KH.C2.859.	FUCA/1	[FUCA1 (HGNC:4006, alpha-L-fucosidase 1)]	MKG.58.12.1_s_at	0.722145	0.0734211	0.469359	0.0870852
KY21.Chr7.990.	0.383865	0.462582	0.829832	0.406634	0.896932	55.2776	26.4809	61.4065	63.1903	Chr7	7423473	7430645	-	1..2736/3382	No equivalent		[PIEZO2 (HGNC:26270, piezo type mechanosensitive ion channel component 2)]
KY21.Chr6.683.	0.383744	0.395104	0.971248	0.331425	0.862294	258.264	145.645	359.507	208.768	Chr6	4724976	4729432	-	1..1917/2231	No equivalent		[DNAH2 (HGNC:2948, dynein axonemal heavy chain 2)]
KY21.Chr1.1128.	0.383655	0.255314	1.50268	0.132922	0.642782	2100.55	2200.32	2780.04	2954.75	Chr1	8287562	8293845	-	63..1160/1801	KH.L61.1.	PRKAR2B	[PRKAR2A (HGNC:9391, protein kinase cAMP-dependent type II regulatory subunit alpha)]	TG0514.963.f.2_at	0.462028	0.162596	0.802367	0.0864087
KY21.Chr1.1128.	0.383655	0.255314	1.50268	0.132922	0.642782	2100.55	2200.32	2780.04	2954.75	Chr1	8287562	8293845	-	63..1160/1801	KH.L61.1.	PRKAR2B	[PRKAR2A (HGNC:9391, protein kinase cAMP-dependent type II regulatory subunit alpha)]	MKG.963.2.s0_s_at	0.412303	0.174921	0.660068	0.094334
KY21.Chr12.720.	0.383615	0.467923	0.819825	0.412316	0.899781	26.2795	34.9066	52.4746	41.5936	Chr12	5166989	5167579	-	159..341/558	KH.C12.496.	KH2013:KH.C12.496	[P2RY11 (HGNC:8540, purinergic receptor P2Y11)]
KY21.Chr9.682.	0.383475	0.481276	0.79679	0.425573	0.904052	16.3114	26.4809	22.3296	48.7925	Chr9	5069900	5079870	-	1..1719/2531	KH.C9.464.	KH2013:KH.C9.464_UNC93A	[UNC93A (HGNC:12570, unc-93 homolog A)]
KY21.Chr3.814.	0.383358	0.280656	1.36593	0.17196	0.701932	1957.37	1828.38	2908.43	2168.47	Chr3	5549948	5555619	-	176..2167/2494	KH.C3.236.	TAF4	[TAF4 (HGNC:11537, TATA-box binding protein associated factor 4)]	MKG.120.34.1_s_at	-0.0293679	0.456499	-0.222095	0.196368
KY21.Chr3.814.	0.383358	0.280656	1.36593	0.17196	0.701932	1957.37	1828.38	2908.43	2168.47	Chr3	5549948	5555619	-	176..2167/2494	KH.C3.236.	TAF4	[TAF4 (HGNC:11537, TATA-box binding protein associated factor 4)]	MKG.120.34.s0_at	-0.403637	0.211109	0.225148	0.205348
KY21.Chr8.472.	0.383313	0.410448	0.933887	0.350362		2.71857	3.61103	16.7472	3.99939	Chr8	2837783	2843553	-	12..1622/2080	KH.C8.530.	KH2013:KH.C8.530_TYR	[TYR (HGNC:12442, tyrosinase)]
KY21.Chr1.1574.	0.383211	0.356489	1.07496	0.282393		0.906191	1.20368	13.3978	1.59975	Chr1	10904268	10904919	-	2..376/651	KH.C1.258.	KH2013:KH.C1.258	[SP2 (HGNC:11207, Sp2 transcription factor)]
KY21.Chr3.372.	0.383109	0.296948	1.29015	0.196998	0.734111	1270.48	1687.55	2260.87	1720.54	Chr3	2310329	2323963	+	76..3009/3245	KH.L13.15.	CHTF18	[CHTF18 (HGNC:18435, chromosome transmission fidelity factor 18)]	MKG.734.3.s1_at	-0.0455928	0.437749	-0.0478706	0.405476
KY21.Chr3.372.	0.383109	0.296948	1.29015	0.196998	0.734111	1270.48	1687.55	2260.87	1720.54	Chr3	2310329	2323963	+	76..3009/3245	KH.L13.15.	CHTF18	[CHTF18 (HGNC:18435, chromosome transmission fidelity factor 18)]	MKG.2507.2.1_s_at	-0.184901	0.147884	0.36968	0.304185
KY21.Chr3.372.	0.383109	0.296948	1.29015	0.196998	0.734111	1270.48	1687.55	2260.87	1720.54	Chr3	2310329	2323963	+	76..3009/3245	KH.L13.15.	CHTF18	[CHTF18 (HGNC:18435, chromosome transmission fidelity factor 18)]	MKG.734.3.s0_at	0.81892	0.0532849	1.3872	0.0148002
KY21.Chr3.372.	0.383109	0.296948	1.29015	0.196998	0.734111	1270.48	1687.55	2260.87	1720.54	Chr3	2310329	2323963	+	76..3009/3245	KH.L13.15.	CHTF18	[CHTF18 (HGNC:18435, chromosome transmission fidelity factor 18)]	MKG.431.5.1_at	0.418588	0.194692	-0.0070835	0.496314
KY21.Chr7.940.	0.383	0.356135	1.07543	0.28218	0.818659	398.724	234.717	490.135	381.541	Chr7	7089669	7094702	-	10..1584/1768	KH.C7.195.	KH2013:KH.C7.195_CYP24A1	[CYP24A1 (HGNC:2602, cytochrome P450 family 24 subfamily A member 1)]	MKG.83.3.1_s_at	-0.0717315	0.44972	0.331096	0.236278
KY21.Chr12.165.	0.382982	0.479197	0.799217	0.424165	0.903712	21.7486	34.9066	25.6791	65.5899	Chr12	1084272	1087453	+	8..1012/1532	KH.L57.31.	KH2013:KH.L57.31_ENV9	[RDH12 (HGNC:19977, retinol dehydrogenase 12)]
KY21.Chr5.442.	0.38296	0.310362	1.23392	0.217234	0.763999	350.696	456.193	567.172	522.32	Chr5	3074442	3077156	-	15..794/1081	KH.C5.303.	MAGEB10/16/17/18/4	[NSMCE3 (HGNC:7677, NSE3 homolog, SMC5-SMC6 complex component)]	MKG.104.5.s0_at	0.216502	0.244965	0.611042	0.0408966
KY21.Chr4.372.	0.382747	0.296993	1.28874	0.197488	0.735019	662.426	509.155	804.983	772.681	Chr4	2633177	2635632	+	95..1573/2455	KH.C4.608.	KH2013:KH.C4.608_CYP-33C1/11/12/3/4/5/6/7/8	[CYP2U1 (HGNC:20582, cytochrome P450 family 2 subfamily U member 1)]	MKG.48.11.1_at	-0.230019	0.417896	-0.193604	0.233562
KY21.Chr9.585.	0.382641	0.420621	0.909704	0.362979	0.87797	95.1501	78.2389	88.202	159.176	Chr9	4162286	4167106	+	31..1284/1629	KH.C2.344.	KH2013:KH.C2.344_F57C2.5	[APMAP (HGNC:13238, adipocyte plasma membrane associated protein)]	MKG.217.24.1_at	-0.197617	0.395609	0.316271	0.0737325
KY21.Chr1.2117.	0.382522	0.292657	1.30707	0.19119	0.728333	1963.72	1358.95	2314.46	2152.47	Chr1	14572330	14596485	-	50..6328/6509	KH.L65.29.	AHCTF1	[AHCTF1 (HGNC:24618, AT-hook containing transcription factor 1)]	MKG.306.19.1_at	0.6681	0.102732	1.07582	0.0408622
KY21.Chr1.21.	0.382518	0.338821	1.12897	0.258912	0.800513	178.52	209.44	273.538	255.161	Chr1	109708	113235	-	33..1262/1524	KH.C1.1066.	CDR-1	[GSTO1 (HGNC:13312, glutathione S-transferase omega 1)]	MKG.1294.1.s0_at	-1.0401	0.0455303	-0.23565	0.232932
KY21.Chr3.1627.	0.382475	0.258207	1.48127	0.138534	0.652148	9504.13	7796.21	11503.1	11561.4	Chr3	10741897	10748886	+	28..1494/2472	KH.L71.2.	FSCN1/2	[FSCN1 (HGNC:11148, fascin actin-bundling protein 1)]	MKG.198.6.1_s_at	-1.38887	0.0248927	-1.39118	0.0180324
KY21.Chr3.1627.	0.382475	0.258207	1.48127	0.138534	0.652148	9504.13	7796.21	11503.1	11561.4	Chr3	10741897	10748886	+	28..1494/2472	KH.L71.2.	FSCN1/2	[FSCN1 (HGNC:11148, fascin actin-bundling protein 1)]	MKG.198.6.s0_at	-1.50487	0.0363639	-1.53559	0.00184963
KY21.Chr1.2016.	0.382372	0.480871	0.795166	0.426517	0.904318	16.3114	13.2404	18.9802	32.795	Chr1	13679997	13682915	+	26..1480/1732	KH.C1.1203.	KH2013:KH.C1.1203_MUP1/3	[SLC7A9 (HGNC:11067, solute carrier family 7 member 9)]
KY21.Chr10.814.	0.38232	0.468533	0.815993	0.414504	0.900659	68.8705	22.8698	74.8042	67.1897	Chr10	5756763	5759687	+	12..1850/2005	No equivalent		[DGLUCY (HGNC:20498, D-glutamate cyclase)]
KY21.UAContig6.28.	0.382282	0.449005	0.851397	0.394549	0.893232	71.5891	1.20368	158.54	11.9982	UAContig6	122986	124764	+	25..1098/1432	No equivalent		[AQP6 (HGNC:639, aquaporin 6)]
KY21.Chr5.686.	0.382232	0.341914	1.11792	0.263602	0.806679	223.829	182.959	254.558	300.754	Chr5	4480698	4486128	-	2..1771/1912	KH.C5.259.	DGCR8	[DGCR8 (HGNC:2847, DGCR8 microprocessor complex subunit)]	MKG.86.57.s0_at	0.270093	0.175107	-0.344657	0.105032
KY21.Chr14.874.	0.382028	0.414706	0.921202	0.356945	0.87797	93.3377	61.3875	111.648	108.783	Chr14	6223037	6225523	+	12..2336/2474	KH.L106.18.	MCM9	[MCM9 (HGNC:21484, minichromosome maintenance 9 homologous recombination repair factor)]	MKG.1055.4.s0_at	-0.0465271	0.414675	-0.801047	0.12147
KY21.Chr1.1629.	0.381876	0.38095	1.00243	0.316135		0.906191	2.40735	7.81537	7.19889	Chr1	11241009	11241522	-	1..219/222	No equivalent		[TEX11 (HGNC:11733, testis expressed 11)]
KY21.Chr1.1499.	0.381838	0.465409	0.820434	0.411969	0.899781	32.6229	44.536	40.1933	76.7882	Chr1	10419965	10426511	-	60..2726/3050	KH.L18.23.	GRIK2/5	[GRIK2 (HGNC:4580, glutamate ionotropic receptor kainate type subunit 2)]	MKG.111.23.1_s_at	0.34247	0.000266166	-0.55896	0.261805
KY21.Chr1.1499.	0.381838	0.465409	0.820434	0.411969	0.899781	32.6229	44.536	40.1933	76.7882	Chr1	10419965	10426511	-	60..2726/3050	KH.L18.23.	GRIK2/5	[GRIK2 (HGNC:4580, glutamate ionotropic receptor kainate type subunit 2)]	MKG.111.22.s1_at	0.0034458	0.496703	-0.57244	0.165982
KY21.Chr1.1499.	0.381838	0.465409	0.820434	0.411969	0.899781	32.6229	44.536	40.1933	76.7882	Chr1	10419965	10426511	-	60..2726/3050	KH.L18.23.	GRIK2/5	[GRIK2 (HGNC:4580, glutamate ionotropic receptor kainate type subunit 2)]	MKG.111.22.1_s_at	-0.0460802	0.376857	-0.235822	0.125798
KY21.Chr5.883.	0.381685	0.362267	1.0536	0.292065	0.828407	454.002	311.752	672.122	383.141	Chr5	5971382	5974707	+	13..948/1787	KH.L170.82.	FAM81B	[FAM81A (HGNC:28379, family with sequence similarity 81 member A)]	MKG.141.22.1_at	0.344439	0.113455	0.384988	0.143117
KY21.Chr13.210.	0.381681	0.302494	1.26178	0.207027	0.752561	337.103	349.066	474.504	449.531	Chr13	1796867	1799515	-	2..1999/2648	KH.L98.2.	MUS81	[MUS81 (HGNC:29814, MUS81 structure-specific endonuclease subunit)]	MKG.1041.2.s0_s_at	-0.0726569	0.225355	-0.100218	0.204598
KY21.Chr13.210.	0.381681	0.302494	1.26178	0.207027	0.752561	337.103	349.066	474.504	449.531	Chr13	1796867	1799515	-	2..1999/2648	KH.L98.2.	MUS81	[MUS81 (HGNC:29814, MUS81 structure-specific endonuclease subunit)]	MKG.1041.2.1_at	-0.392852	0.0813295	0.024665	0.485732
KY21.Chr2.38.	0.381436	0.391734	0.973711	0.3302		0.906191	3.61103	5.5824	11.9982	Chr2	242233	242887	-	15..524/556	KH.C2.544.	Ci-osm9-related2	[INSYN1 (HGNC:33753, inhibitory synaptic factor 1)]
KY21.Chr1.1416.	0.381249	0.348123	1.09515	0.273449	0.813944	1067.49	1053.22	1946.03	954.253	Chr1	9933008	9942351	-	44..5884/6181	KH.S1466.1.	ZNF238	{Ci-ZF027}
KY21.Chr2.929.	0.380997	0.28201	1.351	0.176694	0.705195	2095.11	1700.79	2248.59	2833.16	Chr2	5525885	5529987	+	105..1643/1696	KH.C2.244.	KH2013:KH.C2.244	[LRP1B (HGNC:6693, LDL receptor related protein 1B)]	MKG.58.46.1_at	-1.42539	0.00798751	-1.93729	0.0125994
KY21.Chr10.244.	0.380849	0.459407	0.829001	0.407104		5.43715	8.42573	14.5143	15.1977	Chr10	1651354	1651756	-	1..399/402	No equivalent		[DNAH17 (HGNC:2946, dynein axonemal heavy chain 17)]
KY21.Chr6.314.	0.380837	0.305472	1.24672	0.212501	0.759515	3026.68	1892.18	3468.91	3157.91	Chr6	2261623	2273268	+	21..2717/2980	KH.L149.10.	PCSK5/6	[PCSK6 (HGNC:8569, proprotein convertase subtilisin/kexin type 6)]	MKG.145.18.1_at	0.713671	0.0730532	1.05926	0.139038
KY21.Chr6.314.	0.380837	0.305472	1.24672	0.212501	0.759515	3026.68	1892.18	3468.91	3157.91	Chr6	2261623	2273268	+	21..2717/2980	KH.L149.10.	PCSK5/6	[PCSK6 (HGNC:8569, proprotein convertase subtilisin/kexin type 6)]	MKG.145.18.1_s_at	0.510978	0.00242349	1.11789	0.00311315
KY21.Chr6.314.	0.380837	0.305472	1.24672	0.212501	0.759515	3026.68	1892.18	3468.91	3157.91	Chr6	2261623	2273268	+	21..2717/2980	KH.L149.10.	PCSK5/6	[PCSK6 (HGNC:8569, proprotein convertase subtilisin/kexin type 6)]	MKG.145.18.s0_at	0.728737	0.0264792	1.10274	0.022702
KY21.Chr9.1085.	0.380819	0.386393	0.985577	0.324341		5.43715	0	11.1648	11.9982	Chr9	7599989	7601390	+	651..848/884	KH.C9.817.	KH2013:KH.C9.817	[OR5AC2 (HGNC:15431, olfactory receptor family 5 subfamily AC member 2)]
KY21.Chr3.1390.	0.380689	0.352431	1.08018	0.280061	0.817416	8297.99	3766.3	9064.71	7450.05	Chr3	9094806	9109087	+	2..3586/4822	KH.C3.263.	GLG1	[GLG1 (HGNC:4316, golgi glycoprotein 1)]	MKG.2.1.s0_s_at	0.00988719	0.467918	-0.431208	0.0293896
KY21.Chr3.1390.	0.380689	0.352431	1.08018	0.280061	0.817416	8297.99	3766.3	9064.71	7450.05	Chr3	9094806	9109087	+	2..3586/4822	KH.C3.263.	GLG1	[GLG1 (HGNC:4316, golgi glycoprotein 1)]	MKG.2.1.1_s_at	-0.108585	0.348664	-0.497921	0.0674209
KY21.Chr2.885.	0.380688	0.27357	1.39156	0.164057	0.69136	1138.18	1398.67	1670.26	1717.34	Chr2	5141224	5143264	+	164..1552/1959	KH.C2.549.	ASL	[ASL (HGNC:746, argininosuccinate lyase)]	MKG.46.4.s0_at	0.201975	0.319415	0.030475	0.431361
KY21.UAContig4.48.	0.380553	0.400868	0.949322	0.342457	0.869725	90.6191	77.0353	108.299	127.18	UAContig4	249116	260318	-	31..1668/1901	No equivalent		[TNNC2 (HGNC:11944, troponin C2, fast skeletal type)]
KY21.Chr8.958.	0.380471	0.384389	0.989809	0.322268	0.85626	1263.23	497.118	1416.81	1031.84	Chr8	5745652	5769016	+	129..3734/4215	KH.C8.572.	IFT122	[IFT122 (HGNC:13556, intraflagellar transport 122)]	MKG.47.30.s0_s_at	-0.0224096	0.4421	0.320041	0.167326
KY21.Chr3.921.	0.380048	0.306562	1.23971	0.215083	0.760514	1859.5	1473.3	2689.6	1799.72	Chr3	6204450	6215523	+	31..2091/2579	KH.C3.34.	SCLT1	[SCLT1 (HGNC:26406, sodium channel and clathrin linker 1)]	MKG.128.8.1_s_at	0.290396	0.0415338	0.858989	0.021388
KY21.Chr3.921.	0.380048	0.306562	1.23971	0.215083	0.760514	1859.5	1473.3	2689.6	1799.72	Chr3	6204450	6215523	+	31..2091/2579	KH.C3.34.	SCLT1	[SCLT1 (HGNC:26406, sodium channel and clathrin linker 1)]	MKG.128.8.s0_at	0.13915	0.202286	0.0616428	0.222746
KY21.Chr3.921.	0.380048	0.306562	1.23971	0.215083	0.760514	1859.5	1473.3	2689.6	1799.72	Chr3	6204450	6215523	+	31..2091/2579	KH.C3.34.	SCLT1	[SCLT1 (HGNC:26406, sodium channel and clathrin linker 1)]	MKG.128.8.1_at	-0.593245	0.0919864	0.630708	0.0321831
KY21.Chr3.921.	0.380048	0.306562	1.23971	0.215083	0.760514	1859.5	1473.3	2689.6	1799.72	Chr3	6204450	6215523	+	31..2091/2579	KH.C3.34.	SCLT1	[SCLT1 (HGNC:26406, sodium channel and clathrin linker 1)]	MKG.128.8.s1_at	-0.290839	0.301537	0.364087	0.286676
KY21.Chr1.1507.	0.380043	0.391327	0.971164	0.331466	0.862294	104.212	96.2941	119.463	159.975	Chr1	10480696	10488749	+	480..2423/2707	KH.L18.52.	PIGP	[ENGASE (HGNC:24622, endo-beta-N-acetylglucosaminidase)]	MKG.111.13.s1_at	-0.2642	0.158995	-0.608468	0.133166
KY21.Chr1.1507.	0.380043	0.391327	0.971164	0.331466	0.862294	104.212	96.2941	119.463	159.975	Chr1	10480696	10488749	+	480..2423/2707	KH.L18.52.	PIGP	[ENGASE (HGNC:24622, endo-beta-N-acetylglucosaminidase)]	MKG.111.14.1_s_at	-0.676447	0.280956	-0.456321	0.187707
KY21.Chr8.665.	0.379777	0.288578	1.31603	0.188164	0.724431	976.874	763.131	1094.15	1237.41	Chr8	4020184	4040063	-	13..2628/2999	KH.C8.101.	KH2013:KH.C8.101_ROR/1/2	[ROR2 (HGNC:10257, receptor tyrosine kinase like orphan receptor 2)]	MKG.3.70.s0_s_at	-0.296276	0.247711	-0.760049	0.0512589
KY21.Chr1.1637.	0.379628	0.287047	1.32253	0.185992	0.720015	7650.06	6510.68	11150.3	7812.4	Chr1	11287009	11299969	+	2..3271/4061	KH.C1.878.	KH2013:KH.C1.878	[PCNX2 (HGNC:8736, pecanex 2)]	MKG.180.23.1_s_at	-0.0918549	0.400726	-0.240457	0.0859972
KY21.Chr1.1637.	0.379628	0.287047	1.32253	0.185992	0.720015	7650.06	6510.68	11150.3	7812.4	Chr1	11287009	11299969	+	2..3271/4061	KH.C1.878.	KH2013:KH.C1.878	[PCNX2 (HGNC:8736, pecanex 2)]	MKG.180.23.s0_at	-0.148774	0.317529	-0.31381	0.233716
KY21.Chr1.1637.	0.379628	0.287047	1.32253	0.185992	0.720015	7650.06	6510.68	11150.3	7812.4	Chr1	11287009	11299969	+	2..3271/4061	KH.C1.878.	KH2013:KH.C1.878	[PCNX2 (HGNC:8736, pecanex 2)]	MKG.180.23.s1_s_at	-0.27945	0.145805	0.0732011	0.43008
KY21.Chr11.390.	0.379565	0.349694	1.08542	0.277736	0.816583	188.488	286.475	341.643	306.353	Chr11	2311182	2312512	-	142..1233/1330	KH.C11.231.	LRRC42	[LRRC42 (HGNC:28792, leucine rich repeat containing 42)]	MKG.12.62.s0_at	0.333522	0.00654563	0.507035	0.00425849
KY21.Chr11.113.	0.379493	0.416313	0.911558	0.362001	0.87797	309.917	190.181	514.698	196.77	Chr11	457884	464790	+	3..3113/3396	KH.S494.1.	AGBL5	[AGBL5 (HGNC:26147, AGBL carboxypeptidase 5)]	MKG.494.3.1_s_at	0.240567	0.0607135	-0.596738	0.125189
KY21.Chr11.113.	0.379493	0.416313	0.911558	0.362001	0.87797	309.917	190.181	514.698	196.77	Chr11	457884	464790	+	3..3113/3396	KH.S494.1.	AGBL5	[AGBL5 (HGNC:26147, AGBL carboxypeptidase 5)]	MKG.494.3.s0_at	-0.451848	0.255467	-0.783462	0.135243
KY21.Chr12.319.	0.37918	0.44764	0.847066	0.396959	0.894452	16.3114	6.01838	3.34944	48.7925	Chr12	2074030	2077361	-	1..921/1830	No equivalent		[FCN1 (HGNC:3623, ficolin 1)]
KY21.Chr6.591.	0.379144	0.401103	0.945254	0.344529	0.871255	106.931	164.904	238.927	142.378	Chr6	4009453	4010718	-	10..1017/1262	KH.C11.658.	B630005N14RIK	[BMT2 (HGNC:26475, base methyltransferase of 25S rRNA 2 homolog)]	MKG.24.47.s0_at	0.319194	0.0518901	0.204674	0.151185
KY21.Chr6.591.	0.379144	0.401103	0.945254	0.344529	0.871255	106.931	164.904	238.927	142.378	Chr6	4009453	4010718	-	10..1017/1262	KH.C11.658.	B630005N14RIK	[BMT2 (HGNC:26475, base methyltransferase of 25S rRNA 2 homolog)]	TG0514.423.f.9_s_at	0.31366	0.270819	-0.763394	0.138041
KY21.Chr6.591.	0.379144	0.401103	0.945254	0.344529	0.871255	106.931	164.904	238.927	142.378	Chr6	4009453	4010718	-	10..1017/1262	KH.C11.658.	B630005N14RIK	[BMT2 (HGNC:26475, base methyltransferase of 25S rRNA 2 homolog)]	MKG.24.47.1_s_at	0.0818668	0.440756	-0.60257	0.306401
KY21.Chr14.479.	0.379086	0.2717	1.39523	0.162945	0.688771	1458.06	1330.06	2027.53	1691.74	Chr14	3584023	3592338	-	145..1851/1991	KH.C14.233.	FIP1L1	[FIP1L1 (HGNC:19124, factor interacting with PAPOLA and CPSF1)]	MKG.206.23.s0_at	-0.567224	0.044379	-0.967314	0.0265935
KY21.Chr12.187.	0.378439	0.385079	0.982757	0.325727	0.858034	95.1501	99.9051	139.56	131.18	Chr12	1254678	1256473	-	1..426/426	No equivalent		[MRC1 (HGNC:7228, mannose receptor C-type 1)]
KY21.Chr1.351.	0.378412	0.265854	1.42338	0.154626	0.676436	3010.37	2643.27	3435.41	4090.57	Chr1	2627597	2640660	-	46..2313/2580	KH.C1.1138.	TARS	[TARS1 (HGNC:11572, threonyl-tRNA synthetase 1)]	TG0514.162.r.35_at	0.347366	0.0197824	-0.487782	0.0954306
KY21.Chr1.351.	0.378412	0.265854	1.42338	0.154626	0.676436	3010.37	2643.27	3435.41	4090.57	Chr1	2627597	2640660	-	46..2313/2580	KH.C1.1138.	TARS	[TARS1 (HGNC:11572, threonyl-tRNA synthetase 1)]	MKG.162.1.s0_at	0.227126	0.180248	-0.420995	0.171656
KY21.Chr5.687.	0.378412	0.291834	1.29667	0.194744	0.730922	509.279	616.282	781.537	725.488	Chr5	4486414	4487445	-	65..718/1031	KH.C5.276.	TSSC4	[TSSC4 (HGNC:12386, tumor suppressing subtransferable candidate 4)]	MKG.86.58.s0_at	0.618182	0.117585	-0.047529	0.459741
KY21.Chr5.687.	0.378412	0.291834	1.29667	0.194744	0.730922	509.279	616.282	781.537	725.488	Chr5	4486414	4487445	-	65..718/1031	KH.C5.276.	TSSC4	[TSSC4 (HGNC:12386, tumor suppressing subtransferable candidate 4)]	ZellermiRr185_at	0.314457	0.151434	-0.937427	0.0704049
KY21.Chr5.687.	0.378412	0.291834	1.29667	0.194744	0.730922	509.279	616.282	781.537	725.488	Chr5	4486414	4487445	-	65..718/1031	KH.C5.276.	TSSC4	[TSSC4 (HGNC:12386, tumor suppressing subtransferable candidate 4)]	ZellermiRf185_at	0.14498	0.36317	-1.01465	0.0715831
KY21.Chr14.671.	0.378234	0.281932	1.34158	0.179733	0.710546	4281.75	3596.58	6041.28	4484.91	Chr14	4921120	4926490	-	3..2174/2708	KH.C14.318.	TRAP1	[TRAP1 (HGNC:16264, TNF receptor associated protein 1)]	MKG.143.18.1_s_at	0.549727	0.0686883	-0.182424	0.217723
KY21.Chr14.671.	0.378234	0.281932	1.34158	0.179733	0.710546	4281.75	3596.58	6041.28	4484.91	Chr14	4921120	4926490	-	3..2174/2708	KH.C14.318.	TRAP1	[TRAP1 (HGNC:16264, TNF receptor associated protein 1)]	MKG.143.18.s0_at	0.309899	0.111248	-0.246583	0.0483469
KY21.Chr14.671.	0.378234	0.281932	1.34158	0.179733	0.710546	4281.75	3596.58	6041.28	4484.91	Chr14	4921120	4926490	-	3..2174/2708	KH.C14.318.	TRAP1	[TRAP1 (HGNC:16264, TNF receptor associated protein 1)]	MKG.143.18.1_at	0.125496	0.162271	-0.385727	0.317168
KY21.Chr10.699.	0.377941	0.479882	0.78757	0.430948	0.905749	18.1238	22.8698	27.912	38.3941	Chr10	5100871	5106205	+	2..1609/1804	KH.C10.98.	ABCG1	[ABCG2 (HGNC:74, ATP binding cassette subfamily G member 2 (Junior blood group))]	MKG.279.9.s0_s_at	0.105032	0.427213	-0.386259	0.249332
KY21.Chr8.672.	0.37785	0.472773	0.799221	0.424162	0.903712	19.03	6.01838	33.4944	15.1977	Chr8	4067287	4067775	-	205..342/488	KH.C8.681.	KH2013:KH.C8.681	[NBPF11 (HGNC:31993, NBPF member 11)]
KY21.Chr10.390.	0.377393	0.461893	0.817058	0.413895		12.6867	4.8147	11.1648	25.5961	Chr10	2815415	2818862	+	1..930/933	No equivalent		[ASPRV1 (HGNC:26321, aspartic peptidase retroviral like 1)]
KY21.Chr2.1195.	0.3767	0.384843	0.978842	0.327658		6.34334	0	22.3296	4.79926	Chr2	7284649	7286060	-	1..1323/1326	No equivalent		[LRP6 (HGNC:6698, LDL receptor related protein 6)]
KY21.Chr1.278.	0.37665	0.438074	0.859787	0.389907		7.24953	4.8147	4.46592	25.5961	Chr1	2121857	2124303	+	12..914/1188	KH.C1.805.	KH2013:KH.C1.805_PHYH	[PHYH (HGNC:8940, phytanoyl-CoA 2-hydroxylase)]
KY21.Chr11.375.	0.376638	0.45444	0.828794	0.407221	0.896932	0.906191	43.3323	23.4461	73.5887	Chr11	2267454	2268945	+	1..513/1018	KH.C11.249.	RSPO3	[SPON2 (HGNC:11253, spondin 2)]	MKG.12.51.s0_at	0.0774665	0.220651	-0.218314	0.187882
KY21.Chr9.16.	0.37659	0.341217	1.10367	0.269737	0.810737	7912.86	3958.89	9036.8	7088.51	Chr9	71244	96659	-	29..7450/7764	KH.L93.5.	TRIO	[TRIO (HGNC:12303, trio Rho guanine nucleotide exchange factor)]	MKG.1142.2.s0_at	-0.764739	0.035489	0.435228	0.0317417
KY21.Chr3.1141.	0.376575	0.350795	1.07349	0.283052		0	2.40735	3.34944	14.3978	Chr3	7802995	7805651	-	11..1183/1425	KH.C3.81.	KH2013:KH.C3.81	[MGAM (HGNC:7043, maltase-glucoamylase)]
KY21.Chr2.56.	0.376388	0.321626	1.17026	0.241894	0.78517	394.193	297.308	503.533	430.334	Chr2	335780	338296	-	1..2343/2516	KH.C2.293.	CWF19L2	[CWF19L2 (HGNC:26508, CWF19 like cell cycle control factor 2)]	MKG.150.24.1_s_at	0.0697744	0.279399	0.201124	0.381733
KY21.Chr2.56.	0.376388	0.321626	1.17026	0.241894	0.78517	394.193	297.308	503.533	430.334	Chr2	335780	338296	-	1..2343/2516	KH.C2.293.	CWF19L2	[CWF19L2 (HGNC:26508, CWF19 like cell cycle control factor 2)]	MKG.150.22.s0_at	-0.141889	0.231349	-0.181082	0.414873
KY21.Chr2.56.	0.376388	0.321626	1.17026	0.241894	0.78517	394.193	297.308	503.533	430.334	Chr2	335780	338296	-	1..2343/2516	KH.C2.293.	CWF19L2	[CWF19L2 (HGNC:26508, CWF19 like cell cycle control factor 2)]	MKG.150.23.1_at	-0.057325	0.385608	0.084017	0.441697
KY21.Chr2.56.	0.376388	0.321626	1.17026	0.241894	0.78517	394.193	297.308	503.533	430.334	Chr2	335780	338296	-	1..2343/2516	KH.C2.293.	CWF19L2	[CWF19L2 (HGNC:26508, CWF19 like cell cycle control factor 2)]	MKG.150.22.s1_at	-0.124961	0.318124	-0.246843	0.276654
KY21.Chr11.791.	0.375761	0.310031	1.21201	0.225508	0.769842	1989.09	1785.05	1934.86	3133.92	Chr11	5620787	5648288	-	123..3494/4198	KH.C11.86.	PTK7	[PTK7 (HGNC:9618, protein tyrosine kinase 7 (inactive))]	MKG.36.57.1_at	0.436518	0.0875782	0.566316	0.141836
KY21.Chr11.791.	0.375761	0.310031	1.21201	0.225508	0.769842	1989.09	1785.05	1934.86	3133.92	Chr11	5620787	5648288	-	123..3494/4198	KH.C11.86.	PTK7	[PTK7 (HGNC:9618, protein tyrosine kinase 7 (inactive))]	MKG.36.57.s1_at	0.0518393	0.40265	0.707356	0.154516
KY21.Chr11.791.	0.375761	0.310031	1.21201	0.225508	0.769842	1989.09	1785.05	1934.86	3133.92	Chr11	5620787	5648288	-	123..3494/4198	KH.C11.86.	PTK7	[PTK7 (HGNC:9618, protein tyrosine kinase 7 (inactive))]	MKG.36.57.s0_x_at	-0.135528	0.0431262	0.259527	0.142198
KY21.Chr11.791.	0.375761	0.310031	1.21201	0.225508	0.769842	1989.09	1785.05	1934.86	3133.92	Chr11	5620787	5648288	-	123..3494/4198	KH.C11.86.	PTK7	[PTK7 (HGNC:9618, protein tyrosine kinase 7 (inactive))]	MKG.36.57.s0_at	-0.41885	0.125294	0.0109303	0.458089
KY21.Chr11.791.	0.375761	0.310031	1.21201	0.225508	0.769842	1989.09	1785.05	1934.86	3133.92	Chr11	5620787	5648288	-	123..3494/4198	KH.C11.86.	PTK7	[PTK7 (HGNC:9618, protein tyrosine kinase 7 (inactive))]	MKG.36.61.1_s_at	0.0346371	0.453472	0.965361	0.0724628
KY21.Chr4.314.	0.375733	0.44672	0.841092	0.400296	0.896657	39.8724	49.3507	70.3383	59.9908	Chr4	2134780	2137626	-	1..354/1400	KH.C4.508.	KH2013:KH.C4.508_SARDH	[SARDH (HGNC:10536, sarcosine dehydrogenase)]	MKG.138.16.1_x_at	-0.583376	0.153538	-0.71496	0.125378
KY21.Chr4.1012.	0.375676	0.452065	0.831021	0.405962	0.896932	1158.11	2128.1	687.752	6682.97	Chr4	6379522	6382812	-	17..961/1222	KH.C4.57.	TNNT1/2/3	Tnnt (troponin T)	Fis_cilv012l12_20_s_at	-0.204382	0.270479	0.195752	0.308202
KY21.Chr4.1012.	0.375676	0.452065	0.831021	0.405962	0.896932	1158.11	2128.1	687.752	6682.97	Chr4	6379522	6382812	-	17..961/1222	KH.C4.57.	TNNT1/2/3	Tnnt (troponin T)	MKG.99.1.s0_at	-0.230596	0.179069	0.152145	0.19102
KY21.Chr4.1012.	0.375676	0.452065	0.831021	0.405962	0.896932	1158.11	2128.1	687.752	6682.97	Chr4	6379522	6382812	-	17..961/1222	KH.C4.57.	TNNT1/2/3	Tnnt (troponin T)	MKG.99.1.1_s_at	-0.255242	0.30683	0.864731	0.125665
KY21.Chr4.1012.	0.375676	0.452065	0.831021	0.405962	0.896932	1158.11	2128.1	687.752	6682.97	Chr4	6379522	6382812	-	17..961/1222	KH.C4.57.	TNNT1/2/3	Tnnt (troponin T)	TG0514.99.f.50_at	-0.316694	0.286061	0.954933	0.152416
KY21.Chr4.321.	0.375296	0.414618	0.905163	0.365379	0.880203	178.52	184.162	370.672	142.378	Chr4	2154173	2162130	+	21..1661/1945	KH.C4.436.	TMEM145	[TMEM145 (HGNC:26912, transmembrane protein 145)]	MKG.138.12.1_at	-0.490242	0.0686051	-0.693693	0.0374791
KY21.Chr14.32.	0.375068	0.450965	0.831701	0.405578	0.896932	0.906191	25.2772	23.4461	35.1946	Chr14	217115	221307	+	1..1593/1596	No equivalent		[FUT7 (HGNC:4018, fucosyltransferase 7)]
KY21.Chr7.827.	0.375059	0.400278	0.936997	0.34876	0.872767	86.9943	80.6463	106.066	127.98	Chr7	6243739	6253348	+	53..3082/3323	KH.C7.729.	KH2013:KH.C7.729_MATN1/4	[COL12A1 (HGNC:2188, collagen type XII alpha 1 chain)]	MKG.147.17.1_s_at	0.00268992	0.494637	-0.194645	0.0379104
KY21.Chr7.827.	0.375059	0.400278	0.936997	0.34876	0.872767	86.9943	80.6463	106.066	127.98	Chr7	6243739	6253348	+	53..3082/3323	KH.C7.729.	KH2013:KH.C7.729_MATN1/4	[COL12A1 (HGNC:2188, collagen type XII alpha 1 chain)]	MKG.147.17.s0_at	-0.283561	0.09364	-0.141854	0.354525
KY21.Chr7.827.	0.375059	0.400278	0.936997	0.34876	0.872767	86.9943	80.6463	106.066	127.98	Chr7	6243739	6253348	+	53..3082/3323	KH.C7.729.	KH2013:KH.C7.729_MATN1/4	[COL12A1 (HGNC:2188, collagen type XII alpha 1 chain)]	MKG.147.17.s0_s_at	-0.253318	0.29812	-0.241734	0.0452043
KY21.Chr3.967.	0.375057	0.454439	0.82532	0.40919	0.89829	83.3696	50.5544	140.677	58.391	Chr3	6555387	6556792	-	1..1308/1405	No equivalent		[SCN9A (HGNC:10597, sodium voltage-gated channel alpha subunit 9)]
KY21.Chr10.626.	0.374874	0.448004	0.836765	0.402725		10.8743	2.40735	13.3978	17.5973	Chr10	4553511	4554172	+	1..270/271	No equivalent		[SYTL1 (HGNC:15584, synaptotagmin like 1)]
KY21.Chr11.1016.	0.374864	0.301404	1.24372	0.213601	0.759515	884.442	759.52	1280.6	922.258	Chr11	7032545	7038370	+	91..2229/2745	KH.C11.522.	COG2	[COG2 (HGNC:6546, component of oligomeric golgi complex 2)]	MKG.178.31.1_s_at	0.13949	0.112245	-0.893156	0.0536532
KY21.Chr11.1016.	0.374864	0.301404	1.24372	0.213601	0.759515	884.442	759.52	1280.6	922.258	Chr11	7032545	7038370	+	91..2229/2745	KH.C11.522.	COG2	[COG2 (HGNC:6546, component of oligomeric golgi complex 2)]	MKG.178.31.1_s_at	0.13949	0.112245	-0.893156	0.0536532
KY21.Chr3.1088.	0.374814	0.259609	1.44376	0.148806	0.669132	1860.41	1750.14	2506.5	2281.25	Chr3	7471338	7473722	+	3..2006/2384	KH.C3.155.	YTHDC1	[YTHDC1 (HGNC:30626, YTH domain containing 1)]	MKG.22.57.1_at	1.07337	0.0245646	0.588452	0.00919885
KY21.Chr3.1088.	0.374814	0.259609	1.44376	0.148806	0.669132	1860.41	1750.14	2506.5	2281.25	Chr3	7471338	7473722	+	3..2006/2384	KH.C3.155.	YTHDC1	[YTHDC1 (HGNC:30626, YTH domain containing 1)]	MKG.22.56.s1_at	0.234883	0.298295	-0.0139796	0.479959
KY21.Chr3.1088.	0.374814	0.259609	1.44376	0.148806	0.669132	1860.41	1750.14	2506.5	2281.25	Chr3	7471338	7473722	+	3..2006/2384	KH.C3.155.	YTHDC1	[YTHDC1 (HGNC:30626, YTH domain containing 1)]	MKG.22.57.1_s_at	0.779661	0.0407752	0.162603	0.266543
KY21.Chr9.376.	0.374777	0.290961	1.28806	0.197724	0.735676	1009.5	1092.94	1187.94	1618.15	Chr9	2516916	2529843	+	2..3487/3675	KH.C9.851.	ATP13A/1	[ATP13A1 (HGNC:24215, ATPase 13A1)]	MKG.867.1.s0_at	0.460858	0.0378435	-0.0253624	0.443403
KY21.Chr3.894.	0.374536	0.287973	1.30059	0.193398	0.730628	916.159	955.719	1421.28	1076.63	Chr3	6022375	6027211	-	29..1402/1702	KH.C3.329.	AHCY/13	[AHCY (HGNC:343, adenosylhomocysteinase)]	MKG.128.32.1_s_at	0.333413	0.0553573	-0.309905	0.226096
KY21.UAContig3.103.	0.374368	0.48069	0.778813	0.43609	0.906389	22.6548	14.4441	15.6307	48.7925	UAContig3	242115	243912	+	1..1794/1797	No equivalent		[RTL1 (HGNC:14665, retrotransposon Gag like 1)]
KY21.Chr10.674.	0.374326	0.333324	1.12301	0.261434	0.804913	619.835	591.005	1034.98	603.107	Chr10	4871088	4875991	-	112..2136/2149	KH.C10.13.	KH2013:KH.C10.13	[TAF1B (HGNC:11533, TATA-box binding protein associated factor, RNA polymerase I subunit B)]
KY21.Chr10.353.	0.374126	0.396587	0.943364	0.345495	0.871721	283.638	162.496	405.283	217.567	Chr10	2420216	2425587	-	184..1251/1412	KH.C10.511.	DHS-24	[RDH13 (HGNC:19978, retinol dehydrogenase 13)]	MKG.344.6.s0_at	0.693859	0.045842	0.184166	0.299656
KY21.Chr8.80.	0.373999	0.388759	0.962034	0.336032		2.71857	2.40735	18.9802	1.59975	Chr8	434613	436695	+	1..717/720	No equivalent		[ZNF862 (HGNC:34519, zinc finger protein 862)]
KY21.Chr13.423.	0.373931	0.380119	0.983719	0.325254	0.858034	99.681	123.979	146.259	161.575	Chr13	3815364	3821680	-	1..1587/1702	KH.C13.148.	KH2013:KH.C13.148_CRISPLD1/2	[CRISPLD2 (HGNC:25248, cysteine rich secretory protein LCCL domain containing 2)]
KY21.Chr10.422.	0.373668	0.320956	1.16424	0.244329	0.786766	807.416	504.34	880.903	885.464	Chr10	3017824	3027723	-	51..2537/3072	KH.C10.514.	CAPN7	[CAPN7 (HGNC:1484, calpain 7)]	MKG.1004.2.1_s_at	0.332309	0.229292	0.34931	0.109151
KY21.Chr10.422.	0.373668	0.320956	1.16424	0.244329	0.786766	807.416	504.34	880.903	885.464	Chr10	3017824	3027723	-	51..2537/3072	KH.C10.514.	CAPN7	[CAPN7 (HGNC:1484, calpain 7)]	MKG.1004.2.s0_at	0.216939	0.155495	-0.159172	0.324804
KY21.Chr7.62.	0.3736	0.459715	0.812677	0.416403	0.901816	2886.22	612.671	6135.06	1250.21	Chr7	201624	205344	-	1..2355/3720	No equivalent		[TDRKH (HGNC:11713, tudor and KH domain containing)]
KY21.Chr2.1271.	0.373496	0.395157	0.945185	0.344564		7.24953	0	10.0483	16.7974	Chr2	7745001	7748084	+	54..683/1380	KH.C2.8.	KH2013:KH.C2.8	[ARID4A (HGNC:9885, AT-rich interaction domain 4A)]
KY21.Chr9.299.	0.373238	0.43798	0.852182	0.394113	0.893232	51.6529	96.2941	130.628	82.3873	Chr9	1990021	1995776	+	1..1674/2009	KH.S753.2.	KH2013:KH.S753.2_HMCN1	[HMCN1 (HGNC:19194, hemicentin 1)]	MKG.753.2.1_at	-0.0970261	0.288224	-0.489466	0.236232
KY21.Chr9.299.	0.373238	0.43798	0.852182	0.394113	0.893232	51.6529	96.2941	130.628	82.3873	Chr9	1990021	1995776	+	1..1674/2009	KH.S753.2.	KH2013:KH.S753.2_HMCN1	[HMCN1 (HGNC:19194, hemicentin 1)]	MKG.753.3.1_at	-1.32695	0.079103	-1.12101	0.195293
KY21.Chr4.955.	0.373139	0.440082	0.847886	0.396502	0.894452	72.4953	79.4426	152.958	67.1897	Chr4	5961041	5965638	+	11..1849/2051	No equivalent		[NXPE3 (HGNC:28238, neurexophilin and PC-esterase domain family member 3)]
KY21.UAContig20.8.	0.373062	0.455664	0.818723	0.412945	0.899781	31.7167	51.7581	61.4065	61.5905	UAContig20	48523	52770	-	147..857/1310	KH.C7.418.	TTLL1	[TTLL1 (HGNC:1312, tubulin tyrosine ligase like 1)]	MKG.287.8.s0_at	0.188565	0.0991529	-0.0659498	0.38736
KY21.UAContig20.8.	0.373062	0.455664	0.818723	0.412945	0.899781	31.7167	51.7581	61.4065	61.5905	UAContig20	48523	52770	-	147..857/1310	KH.C7.418.	TTLL1	[TTLL1 (HGNC:1312, tubulin tyrosine ligase like 1)]	MKG.287.8.s0_at	0.188565	0.0991529	-0.0659498	0.38736
KY21.UAContig20.8.	0.373062	0.455664	0.818723	0.412945	0.899781	31.7167	51.7581	61.4065	61.5905	UAContig20	48523	52770	-	147..857/1310	KH.C7.418.	TTLL1	[TTLL1 (HGNC:1312, tubulin tyrosine ligase like 1)]	MKG.287.8.1_s_at	-0.267665	0.0618116	-0.0865629	0.297026
KY21.UAContig20.8.	0.373062	0.455664	0.818723	0.412945	0.899781	31.7167	51.7581	61.4065	61.5905	UAContig20	48523	52770	-	147..857/1310	KH.C7.418.	TTLL1	[TTLL1 (HGNC:1312, tubulin tyrosine ligase like 1)]	MKG.287.8.1_s_at	-0.267665	0.0618116	-0.0865629	0.297026
KY21.Chr11.970.	0.37299	0.454828	0.820069	0.412177	0.899781	48.9343	33.7029	68.1053	54.3916	Chr11	6846120	6848625	-	86..883/1439	KH.C11.187.	KH2013:KH.C11.187	[RPL11 (HGNC:10301, ribosomal protein L11)]
KY21.Chr1.1558.	0.372953	0.474669	0.785712	0.432036	0.906389	37.1538	3.61103	36.8439	39.9939	Chr1	10795238	10799630	-	3..2105/2446	KH.C1.830.	KH2013:KH.C1.830_C6	[C6 (HGNC:1339, complement C6)]	MKG.548.3.1_at	0.0494514	0.462156	0.459963	0.179071
KY21.Chr1.1558.	0.372953	0.474669	0.785712	0.432036	0.906389	37.1538	3.61103	36.8439	39.9939	Chr1	10795238	10799630	-	3..2105/2446	KH.C1.830.	KH2013:KH.C1.830_C6	[C6 (HGNC:1339, complement C6)]	MKG.548.3.1_s_at	-0.327629	0.186357	-0.232038	0.372776
KY21.Chr1.197.	0.372914	0.285745	1.30506	0.191872	0.728706	11084.5	9174.42	15748	11231.9	Chr1	1501641	1523632	-	233..1951/2219	KH.C1.1027.	HDAC1/2	[HDAC2 (HGNC:4853, histone deacetylase 2)]	MKG.59.54.1_s_at	-0.0588659	0.391515	0.258162	0.229562
KY21.Chr1.197.	0.372914	0.285745	1.30506	0.191872	0.728706	11084.5	9174.42	15748	11231.9	Chr1	1501641	1523632	-	233..1951/2219	KH.C1.1027.	HDAC1/2	[HDAC2 (HGNC:4853, histone deacetylase 2)]	MKG.59.59.1_s_at	0.37121	0.00618527	0.552508	0.0655066
KY21.Chr6.460.	0.372795	0.421866	0.88368	0.376869	0.884469	134.116	99.9051	228.879	103.984	Chr6	3191487	3219595	-	1..6024/6339	No equivalent		[FBLN1 (HGNC:3600, fibulin 1)]
KY21.Chr9.814.	0.372731	0.359944	1.03553	0.300423	0.834977	433.159	241.939	404.166	517.52	Chr9	5945323	5963958	+	221..5875/6621	No equivalent		[COL24A1 (HGNC:20821, collagen type XXIV alpha 1 chain)]
KY21.Chr9.749.	0.372499	0.472022	0.789156	0.430021	0.905165	28.0919	3.61103	35.7274	25.5961	Chr9	5524083	5529341	+	1..4713/5258	No equivalent		[RTL1 (HGNC:14665, retrotransposon Gag like 1)]
KY21.Chr3.1222.	0.372443	0.306236	1.2162	0.22391	0.768511	1818.73	1265.06	2350.19	1778.93	Chr3	8244368	8247167	+	44..2479/2799	KH.C3.800.	NCBP1	[NCBP1 (HGNC:7658, nuclear cap binding protein subunit 1)]	MKG.2.151.s0_at	-0.289818	0.321328	-0.614863	0.0171164
KY21.Chr1.2038.	0.372394	0.352948	1.0551	0.291382	0.828407	167.645	203.421	218.83	284.756	Chr1	13818494	13869856	+	1..13203/13448	KH.C1.559.	KH2013:KH.C1.559_PKHD1L1	[PKHD1L1 (HGNC:20313, PKHD1 like 1)]
KY21.Chr12.496.	0.372253	0.397238	0.937103	0.348705	0.872767	124.148	133.608	231.112	127.98	Chr12	3533596	3537024	-	2..1348/1672	KH.C12.1.	KH2013:KH.C12.1_ACOT1/2/3/4/5/6	[ACOT2 (HGNC:18431, acyl-CoA thioesterase 2)]	MKG.65.26.1_s_at	0.112891	0.239845	0.321873	0.264757
KY21.Chr6.348.	0.372134	0.479978	0.775315	0.438154	0.908086	32.6229	7.22206	43.5428	27.1958	Chr6	2539259	2539909	+	2..244/650	KH.C6.279.	KH2013:KH.C6.279	[TLR1 (HGNC:11847, toll like receptor 1)]
KY21.Chr9.596.	0.372053	0.341097	1.09075	0.275381	0.815243	2546.4	1340.9	3002.22	2259.65	Chr9	4260977	4284347	+	138..3533/3830	KH.C9.634.	XPO6	[XPO6 (HGNC:19733, exportin 6)]	MKG.89.33.s0_at	0.115775	0.241747	-0.414103	0.26658
KY21.Chr9.596.	0.372053	0.341097	1.09075	0.275381	0.815243	2546.4	1340.9	3002.22	2259.65	Chr9	4260977	4284347	+	138..3533/3830	KH.C9.634.	XPO6	[XPO6 (HGNC:19733, exportin 6)]	MKG.89.33.1_s_at	-0.369301	0.00327526	-0.432904	0.229148
KY21.Chr2.740.	0.371935	0.450926	0.824826	0.409471	0.89834	1690.95	317.77	2000.73	943.855	Chr2	4222982	4226998	-	2..1627/1969	KH.C2.373.	KH2013:KH.C2.373_EDE1	[SASS6 (HGNC:25403, SAS-6 centriolar assembly protein)]	MKG.70.42.s0_s_at	-1.68962	0.00281326	-2.36687	0.0112663
KY21.Chr1.515.	0.37188	0.46328	0.802711	0.422142	0.903269	6.34334	18.0551	7.81537	41.5936	Chr1	3670125	3675519	-	58..1449/1828	KH.C1.812.	KH2013:KH.C1.812	[PRCC (HGNC:9343, proline rich mitotic checkpoint control factor)]
KY21.Chr5.688.	0.371794	0.279782	1.32887	0.18389	0.716074	879.005	982.2	1347.59	1125.43	Chr5	4487445	4488641	-	18..734/1196	KH.C5.162.	MIF4GD	[MIF4GD (HGNC:24030, MIF4G domain containing)]	MKG.86.58.1_s_at	0.0733646	0.0483006	-0.114625	0.0596731
KY21.Chr2.467.	0.371622	0.368658	1.00804	0.313435	0.846786	3801.47	1806.72	4834.36	2841.16	Chr2	2637949	2656680	-	48..4076/4390	KH.C2.1034.	WDR19	[WDR19 (HGNC:18340, WD repeat domain 19)]	MKG.30.65.s1_at	-0.185324	0.266696	0.71762	0.0914776
KY21.Chr2.467.	0.371622	0.368658	1.00804	0.313435	0.846786	3801.47	1806.72	4834.36	2841.16	Chr2	2637949	2656680	-	48..4076/4390	KH.C2.1034.	WDR19	[WDR19 (HGNC:18340, WD repeat domain 19)]	MKG.30.65.s0_at	-0.25901	0.19086	0.723867	0.0289397
KY21.Chr2.1454.	0.371443	0.406469	0.913828	0.360807	0.87797	237.422	266.012	193.151	509.522	Chr2	9194208	9198011	+	2..787/1619	KH.L114.9.	B3GALT5	[B3GALT5 (HGNC:920, beta-1,3-galactosyltransferase 5)]	MKG.440.9.s0_at	-1.42373	0.00237023	-1.71493	0.0211024
KY21.Chr2.1454.	0.371443	0.406469	0.913828	0.360807	0.87797	237.422	266.012	193.151	509.522	Chr2	9194208	9198011	+	2..787/1619	KH.L114.9.	B3GALT5	[B3GALT5 (HGNC:920, beta-1,3-galactosyltransferase 5)]	MKG.440.9.1_s_at	-1.55313	0.0313254	-1.42938	0.0402069
KY21.Chr2.433.	0.371406	0.41777	0.889022	0.373991		5.43715	2.40735	4.46592	18.3972	Chr2	2446746	2450370	-	36..962/1060	KH.C2.291.	CYGB/2	[CYGB (HGNC:16505, cytoglobin)]
KY21.Chr12.561.	0.371288	0.355585	1.04416	0.29641	0.831918	706.829	457.397	1003.72	581.511	Chr12	4016388	4090339	+	26..15106/15308	KH.C12.407.	KH2013:KH.C12.407_MDN1	[MDN1 (HGNC:18302, midasin AAA ATPase 1)]	MKG.163.2.1_at	-0.0602645	0.369528	-1.09795	0.105521
KY21.Chr1.2050.	0.371279	0.442709	0.838653	0.401664	0.896657	94.2439	119.164	78.1537	229.565	Chr1	13961878	13965356	+	38..1324/1356	KH.C1.112.	RNF32	[RNF32 (HGNC:17118, ring finger protein 32)]	MKG.263.8.s0_at	0.888465	0.0675154	0.999799	0.00291658
KY21.Chr7.266.	0.371171	0.298644	1.24286	0.213921	0.759515	1584.02	1661.07	2601.4	1729.33	Chr7	2035297	2038772	+	344..1183/1274	KH.C7.426.	BCCIP	[BCCIP (HGNC:978, BRCA2 and CDKN1A interacting protein)]	MKG.140.37.1_s_at	0.547091	0.00143978	-0.23373	0.15894
KY21.Chr7.266.	0.371171	0.298644	1.24286	0.213921	0.759515	1584.02	1661.07	2601.4	1729.33	Chr7	2035297	2038772	+	344..1183/1274	KH.C7.426.	BCCIP	[BCCIP (HGNC:978, BRCA2 and CDKN1A interacting protein)]	MKG.140.37.1_at	0.738545	0.0345885	0.396835	0.293954
KY21.Chr3.997.	0.371128	0.263667	1.40756	0.159261	0.685456	3282.22	2689.01	4030.5	3872.2	Chr3	6807997	6814480	+	91..3339/3708	KH.C3.374.	SPAG1	[SPAG1 (HGNC:11212, sperm associated antigen 1)]	MKG.56.24.s0_s_at	-0.0233892	0.472441	-0.225795	0.368861
KY21.Chr3.997.	0.371128	0.263667	1.40756	0.159261	0.685456	3282.22	2689.01	4030.5	3872.2	Chr3	6807997	6814480	+	91..3339/3708	KH.C3.374.	SPAG1	[SPAG1 (HGNC:11212, sperm associated antigen 1)]	MKG.56.24.1_at	-0.218907	0.229148	-0.16725	0.270447
KY21.Chr12.762.	0.371002	0.449216	0.825887	0.408868	0.89829	72.4953	37.314	91.5514	69.5893	Chr12	5591501	5596069	+	3..1478/2045	No equivalent		[CYP2J2 (HGNC:2634, cytochrome P450 family 2 subfamily J member 2)]
KY21.Chr5.505.	0.370963	0.333302	1.11299	0.265712	0.806679	2232.85	1277.1	2739.84	1994.09	Chr5	3422052	3429205	-	43..3519/4238	KH.C5.17.	RFC3	[TAF2 (HGNC:11536, TATA-box binding protein associated factor 2)]	MKG.540.2.1_at	-0.130351	0.0784153	-0.13863	0.191919
KY21.Chr11.35.	0.370788	0.266228	1.39275	0.163696	0.690537	1165.36	1094.14	1435.79	1554.96	Chr11	115156	122540	+	54..4460/4962	KH.L164.2.	ZGC:112980	[SF3A2 (HGNC:10766, splicing factor 3a subunit 2)]	MKG.539.5.1_s_at	0.343694	0.0307849	0.367323	0.192503
KY21.Chr11.35.	0.370788	0.266228	1.39275	0.163696	0.690537	1165.36	1094.14	1435.79	1554.96	Chr11	115156	122540	+	54..4460/4962	KH.L164.2.	ZGC:112980	[SF3A2 (HGNC:10766, splicing factor 3a subunit 2)]	MKG.539.4.1_at	0.152407	0.390032	-0.331294	0.175841
KY21.Chr11.668.	0.370716	0.472299	0.784918	0.432502	0.906389	3.62476	50.5544	74.8042	27.9957	Chr11	4652712	4657101	-	134..1273/1398	KH.S553.3.	KH2013:KH.S553.3_ITLN1/2	[ITLN2 (HGNC:20599, intelectin 2)]	MKG.553.3.1_at	-0.203644	0.188967	-0.778665	0.0654608
KY21.Chr1.2134.	0.370565	0.312133	1.1872	0.235148	0.779044	728.578	556.098	733.528	986.248	Chr1	14693459	14703002	+	68..1384/2131	KH.L65.20.	IFRD1/2	[IFRD1 (HGNC:5456, interferon related developmental regulator 1)]	MKG.715.2.1_s_at	0.542278	0.215049	-1.02775	0.0415004
KY21.Chr1.2134.	0.370565	0.312133	1.1872	0.235148	0.779044	728.578	556.098	733.528	986.248	Chr1	14693459	14703002	+	68..1384/2131	KH.L65.20.	IFRD1/2	[IFRD1 (HGNC:5456, interferon related developmental regulator 1)]	MKG.715.2.s0_at	-0.310462	0.363829	0.0984707	0.332073
KY21.Chr1.2134.	0.370565	0.312133	1.1872	0.235148	0.779044	728.578	556.098	733.528	986.248	Chr1	14693459	14703002	+	68..1384/2131	KH.L65.20.	IFRD1/2	[IFRD1 (HGNC:5456, interferon related developmental regulator 1)]	MKG.715.2.1_at	0.16374	0.237237	-0.260823	0.0103231
KY21.Chr2.714.	0.370396	0.314031	1.17949	0.238204	0.781693	858.163	699.336	1245.99	841.471	Chr2	4004875	4013423	-	53..2092/2145	KH.C2.698.	INTS9	[INTS9 (HGNC:25592, integrator complex subunit 9)]	MKG.70.18.1_at	-0.210423	0.216436	-0.685382	0.0737159
KY21.Chr5.714.	0.370225	0.284018	1.30353	0.192395	0.729541	4392.31	3632.69	6136.18	4525.7	Chr5	4709773	4723411	+	80..3361/3807	No equivalent		[ATP9B (HGNC:13541, ATPase phospholipid transporting 9B (putative))]
KY21.Chr1.1349.	0.370193	0.279955	1.32233	0.186058	0.720015	1854.07	1712.83	2036.46	2696.39	Chr1	9493666	9499163	-	2..2353/2526	KH.C1.410.	CDC5L	[CDC5L (HGNC:1743, cell division cycle 5 like)]	MKG.299.3.s0_at	0.249147	0.30642	0.134121	0.140443
KY21.Chr7.138.	0.370148	0.45858	0.807161	0.419574	0.902859	60.7148	87.8683	53.5911	165.575	Chr7	872908	882901	-	82..4137/4238	No equivalent		[EML4 (HGNC:1316, EMAP like 4)]
KY21.Chr14.713.	0.369906	0.425203	0.869952	0.384327	0.888011	53.4653	81.85	90.435	100.785	Chr14	5184735	5203166	-	360..590/812	KH.C14.34.	KH2013:KH.C14.34	[MIF4GD (HGNC:24030, MIF4G domain containing)]	MKG.132.28.1_s_at	0.113816	0.443222	-1.33907	0.0278147
KY21.Chr14.713.	0.369906	0.425203	0.869952	0.384327	0.888011	53.4653	81.85	90.435	100.785	Chr14	5184735	5203166	-	360..590/812	KH.C14.34.	KH2013:KH.C14.34	[MIF4GD (HGNC:24030, MIF4G domain containing)]	MKG.132.28.1_s_at	0.113816	0.443222	-1.33907	0.0278147
KY21.Chr14.713.	0.369906	0.425203	0.869952	0.384327	0.888011	53.4653	81.85	90.435	100.785	Chr14	5184735	5203166	-	360..590/812	KH.C14.34.	KH2013:KH.C14.34	[MIF4GD (HGNC:24030, MIF4G domain containing)]	MKG.132.28.s0_at	-0.0574037	0.346111	-0.250882	0.205926
KY21.Chr14.713.	0.369906	0.425203	0.869952	0.384327	0.888011	53.4653	81.85	90.435	100.785	Chr14	5184735	5203166	-	360..590/812	KH.C14.34.	KH2013:KH.C14.34	[MIF4GD (HGNC:24030, MIF4G domain containing)]	MKG.132.28.s0_at	-0.0574037	0.346111	-0.250882	0.205926
KY21.Chr2.950.	0.369707	0.340463	1.0859	0.277525	0.816583	1238.76	888.313	1833.26	1040.64	Chr2	5621400	5634756	+	139..4329/4698	KH.C2.25.	FANCD2	[FANCD2 (HGNC:3585, FA complementation group D2)]	MKG.532.8.s0_s_at	0.551096	0.145077	-1.033	0.0260732
KY21.Chr2.950.	0.369707	0.340463	1.0859	0.277525	0.816583	1238.76	888.313	1833.26	1040.64	Chr2	5621400	5634756	+	139..4329/4698	KH.C2.25.	FANCD2	[FANCD2 (HGNC:3585, FA complementation group D2)]	MKG.532.8.1_x_at	0.424162	0.150427	-1.15049	0.00349956
KY21.Chr8.867.	0.36961	0.374187	0.987766	0.323267		0.906191	2.40735	3.34944	11.9982	Chr8	5244107	5245073	-	386..613/966	KH.C8.698.	KH2013:KH.C8.698	[DNAH6 (HGNC:2951, dynein axonemal heavy chain 6)]
KY21.Chr10.293.	0.369555	0.318395	1.16068	0.245771	0.78894	808.322	513.97	894.301	879.065	Chr10	1945529	1953782	-	52..1410/1413	KH.C10.130.	KH2013:KH.C10.130	[AKAP9 (HGNC:379, A-kinase anchoring protein 9)]
KY21.Chr2.282.	0.369488	0.35324	1.046	0.295562	0.831063	960.562	600.634	1340.89	779.08	Chr2	1620285	1625402	-	1..2379/2496	KH.C2.318.	POLH	[POLH (HGNC:9181, DNA polymerase eta)]	MKG.80.48.1_s_at	0.43327	0.202711	0.925505	0.0726871
KY21.Chr1.2185.	0.369421	0.45106	0.819007	0.412783		8.15572	6.01838	6.69889	24.7962	Chr1	15171401	15173519	+	1..825/866	No equivalent		[TTF2 (HGNC:12398, transcription termination factor 2)]
KY21.Chr6.381.	0.369324	0.312316	1.18253	0.236994	0.780785	962.375	652.392	972.455	1187.82	Chr6	2724330	2736781	+	146..2506/2554	KH.C6.151.	TRAPPC10	[TRAPPC10 (HGNC:11868, trafficking protein particle complex subunit 10)]	MKG.8.68.1_at	0.336957	0.0790988	-0.388535	0.23223
KY21.Chr6.381.	0.369324	0.312316	1.18253	0.236994	0.780785	962.375	652.392	972.455	1187.82	Chr6	2724330	2736781	+	146..2506/2554	KH.C6.151.	TRAPPC10	[TRAPPC10 (HGNC:11868, trafficking protein particle complex subunit 10)]	MKG.8.66.s0_at	0.140981	0.293244	0.0665037	0.319475
KY21.Chr4.692.	0.369181	0.390432	0.94557	0.344368	0.871024	162.208	113.146	231.112	150.377	Chr4	4331913	4339700	+	2..2335/2513	KH.C4.432.	TTC16	[TTC16 (HGNC:26536, tetratricopeptide repeat domain 16)]	MKG.98.8.s1_s_at	-0.00016084	0.499796	-0.217181	0.374217
KY21.Chr3.453.	0.369065	0.37603	0.981477	0.326358		1.81238	1.20368	6.69889	7.19889	Chr3	2996406	2998049	+	29..733/950	KH.L63.17.	KH2013:KH.L63.17	[C3 (HGNC:1318, complement C3)]
KY21.Chr3.544.	0.368923	0.414479	0.890089	0.373418	0.88386	135.929	116.757	111.648	242.363	Chr3	3780672	3785043	-	105..1154/1693	KH.C3.527.	KH2013:KH.C3.527	[CCP110 (HGNC:24342, centriolar coiled-coil protein 110)]	MKG.273.14.s0_at	0.0221749	0.476734	-0.086635	0.283254
KY21.Chr8.926.	0.36892	0.265703	1.38847	0.164995	0.692266	3981.8	4315.18	6085.94	4880.05	Chr8	5594265	5598705	-	107..1408/1726	KH.C8.529.	SUCLG2	[SUCLG2 (HGNC:11450, succinate-CoA ligase GDP-forming subunit beta)]	MKG.47.57.s0_at	0.129686	0.337991	-0.064712	0.457289
KY21.Chr14.819.	0.368894	0.337333	1.09356	0.274148	0.814405	544.621	538.043	532.561	925.458	Chr14	5801976	5814965	+	82..2091/2454	KH.L30.2.	KH2013:KH.L30.2	[ASPH (HGNC:757, aspartate beta-hydroxylase)]	MKG.1302.2.1_at	0.814082	0.169916	0.748461	0.130771
KY21.Chr4.287.	0.368888	0.458027	0.805386	0.420597	0.903017	114.18	42.1287	77.0372	154.376	Chr4	1995578	2000716	-	49..1758/1934	KH.C4.181.	SLC22A21/4/5	[SLC22A5 (HGNC:10969, solute carrier family 22 member 5)]	MKG.182.9.s0_at	-0.0398392	0.399671	0.002935	0.482821
KY21.Chr4.287.	0.368888	0.458027	0.805386	0.420597	0.903017	114.18	42.1287	77.0372	154.376	Chr4	1995578	2000716	-	49..1758/1934	KH.C4.181.	SLC22A21/4/5	[SLC22A5 (HGNC:10969, solute carrier family 22 member 5)]	MKG.182.9.1_s_at	-0.183609	0.268149	-0.374252	0.00430486
KY21.Chr8.570.	0.368575	0.308529	1.19462	0.232236	0.77726	1336.63	1080.9	1933.74	1295.8	Chr8	3405586	3414344	+	1..3978/4551	KH.C8.626.	KH2013:KH.C8.626_CTCF	{Ci-ZF082 // Ci-ZF305}	MKG.32.34.s0_at	-0.579577	0.227224	-0.678766	0.240506
KY21.Chr8.570.	0.368575	0.308529	1.19462	0.232236	0.77726	1336.63	1080.9	1933.74	1295.8	Chr8	3405586	3414344	+	1..3978/4551	KH.C8.626.	KH2013:KH.C8.626_CTCF	{Ci-ZF082 // Ci-ZF305}	MKG.32.34.1_s_at	0.609421	0.125758	0.137539	0.0643825
KY21.Chr3.995.	0.368277	0.3674	1.00239	0.316157	0.850069	208.424	267.216	240.043	407.137	Chr3	6787459	6792939	-	1..1872/2646	KH.C3.651.	KH2013:KH.C3.651_IRF4	{IRF-like-5}	MKG.56.28.s0_at	0.278356	0.212754	0.0392757	0.455449
KY21.Chr2.818.	0.368267	0.332592	1.10727	0.268179	0.809084	202.081	211.847	293.634	263.16	Chr2	4709039	4711255	-	146..1573/1657	KH.C2.1048.	UBOX5	[UBOX5 (HGNC:17777, U-box domain containing 5)]	MKG.28.78.s0_at	0.606215	0.146719	0.587917	0.130679
KY21.Chr13.57.	0.368125	0.476647	0.772322	0.439924	0.909535	23.561	179.348	125.046	191.171	Chr13	327600	334002	+	3..1373/1529	KH.S461.4.	KH2013:KH.S461.4	[DNAH17 (HGNC:2946, dynein axonemal heavy chain 17)]	MKG.461.5.1_at	0.0556837	0.408546	-1.29845	0.197089
KY21.Chr12.1042.	0.368125	0.33009	1.11523	0.264754	0.806679	391.475	268.42	456.641	431.134	Chr12	7506535	7517361	+	114..2789/3695	No equivalent		[XIAP (HGNC:592, X-linked inhibitor of apoptosis)]
KY21.Chr4.1168.	0.367892	0.282905	1.30041	0.193462	0.730628	1811.48	1846.44	2802.37	2047.69	Chr4	7498234	7499950	+	1..1458/1677	KH.L152.29.	ADSL	[ADSL (HGNC:291, adenylosuccinate lyase)]	MKG.248.13.1_at	0.395012	0.195299	0.329341	0.172052
KY21.Chr4.1168.	0.367892	0.282905	1.30041	0.193462	0.730628	1811.48	1846.44	2802.37	2047.69	Chr4	7498234	7499950	+	1..1458/1677	KH.L152.29.	ADSL	[ADSL (HGNC:291, adenylosuccinate lyase)]	MKG.248.13.1_s_at	0.0721376	0.188741	-0.326376	0.295275
KY21.Chr4.35.	0.367812	0.248917	1.47765	0.139502	0.653792	60952.2	53318	75742.1	74657.3	Chr4	440635	449235	-	63..1907/3331	KH.C4.224.	ALCAM	[ALCAM (HGNC:400, activated leukocyte cell adhesion molecule)]	MKG.44.9.1_s_at	-0.187204	0.112644	0.898154	0.0147771
KY21.Chr4.35.	0.367812	0.248917	1.47765	0.139502	0.653792	60952.2	53318	75742.1	74657.3	Chr4	440635	449235	-	63..1907/3331	KH.C4.224.	ALCAM	[ALCAM (HGNC:400, activated leukocyte cell adhesion molecule)]	MKG.44.9.s0_at	0.693267	0.227105	0.61196	0.299789
KY21.Chr12.1095.	0.367756	0.37182	0.989071	0.322628	0.856378	114.18	158.885	187.569	184.772	Chr12	7803545	7804207	-	1..483/530	KH.L7.17.	PSMD9	[PSMD9 (HGNC:9567, proteasome 26S subunit, non-ATPase 9)]
KY21.Chr11.57.	0.367718	0.331556	1.10907	0.267401	0.808304	3582.17	4034.72	6723.45	3513.06	Chr11	196421	215234	-	112..9048/9149	KH.L18.112.	KH2013:KH.L18.112_BPTF	[BPTF (HGNC:3581, bromodomain PHD finger transcription factor)]	MKG.889.1.s0_at	0.32656	0.0358589	-0.536882	0.121104
KY21.Chr4.263.	0.367545	0.475445	0.773054	0.439491	0.909425	26.2795	61.3875	99.3668	36.7943	Chr4	1900073	1911054	+	53..2143/2399	KH.C4.268.	KH2013:KH.C4.268_NKPD1	[NKPD1 (HGNC:24739, NTPase KAP family P-loop domain containing 1)]	MKG.123.17.s0_at	0.179407	0.358827	0.478713	0.121317
KY21.Chr4.263.	0.367545	0.475445	0.773054	0.439491	0.909425	26.2795	61.3875	99.3668	36.7943	Chr4	1900073	1911054	+	53..2143/2399	KH.C4.268.	KH2013:KH.C4.268_NKPD1	[NKPD1 (HGNC:24739, NTPase KAP family P-loop domain containing 1)]	MKG.123.17.s1_at	-0.394542	0.135778	-0.194865	0.26473
KY21.Chr5.1121.	0.367502	0.290075	1.26692	0.205183	0.749798	9187.87	8726.65	14295.4	9488.14	Chr5	7449982	7460235	+	16..2148/2920	KH.L172.17.	HOOK1/2/3	[HOOK3 (HGNC:23576, hook microtubule tethering protein 3)]	MKG.372.15.s1_at	0.106262	0.35046	0.388421	0.00601172
KY21.Chr5.1121.	0.367502	0.290075	1.26692	0.205183	0.749798	9187.87	8726.65	14295.4	9488.14	Chr5	7449982	7460235	+	16..2148/2920	KH.L172.17.	HOOK1/2/3	[HOOK3 (HGNC:23576, hook microtubule tethering protein 3)]	MKG.372.15.s0_at	-0.0752643	0.312822	0.0990336	0.119138
KY21.Chr5.1121.	0.367502	0.290075	1.26692	0.205183	0.749798	9187.87	8726.65	14295.4	9488.14	Chr5	7449982	7460235	+	16..2148/2920	KH.L172.17.	HOOK1/2/3	[HOOK3 (HGNC:23576, hook microtubule tethering protein 3)]	MKG.372.15.s2_at	-0.0427381	0.208867	0.273046	0.205816
KY21.Chr5.1121.	0.367502	0.290075	1.26692	0.205183	0.749798	9187.87	8726.65	14295.4	9488.14	Chr5	7449982	7460235	+	16..2148/2920	KH.L172.17.	HOOK1/2/3	[HOOK3 (HGNC:23576, hook microtubule tethering protein 3)]	MKG.372.15.2_s_at	-0.239217	0.0853863	0.415379	0.0210708
KY21.Chr2.289.	0.3675	0.350847	1.04746	0.294885	0.830895	2919.75	1581.63	3752.49	2340.44	Chr2	1648245	1656861	-	108..3344/3722	KH.C2.103.	UBE3A	[UBE3A (HGNC:12496, ubiquitin protein ligase E3A)]	MKG.80.54.s0_s_at	-0.288668	0.0586717	0.286463	0.0324488
KY21.Chr10.212.	0.367341	0.290448	1.26474	0.205965	0.751104	1367.44	983.403	1568.66	1553.36	Chr10	1415915	1435738	+	3..3653/4216	No equivalent		[PDZK1 (HGNC:8821, PDZ domain containing 1)]
KY21.Chr7.421.	0.367217	0.478771	0.767	0.443082	0.911362	24.4672	37.314	72.5713	25.5961	Chr7	3114749	3127178	-	139..981/1124	KH.C7.794.	KH2013:KH.C7.794_CSPP1	[CSPP1 (HGNC:26193, centrosome and spindle pole associated protein 1)]	MKG.10.71.s1_s_at	-0.956091	0.107793	-0.036304	0.354427
KY21.Chr3.346.	0.367132	0.333436	1.10106	0.270871	0.811608	2759.35	2262.91	4403.4	2348.44	Chr3	2122299	2128869	+	106..1497/1722	KH.L13.14.	TUFM	[TUFM (HGNC:12420, Tu translation elongation factor, mitochondrial)]	MKG.160.8.s0_s_at	0.970104	0.0159462	0.0249427	0.465572
KY21.Chr9.569.	0.367132	0.313937	1.16944	0.242225	0.78517	393.287	379.158	589.502	443.132	Chr9	4063191	4064510	+	207..440/920	KH.C9.312.	KH2013:KH.C9.312	[TLCD4 (HGNC:26477, TLC domain containing 4)]	MKG.300.12.s1_s_at	0.965952	0.0852352	0.684371	0.253315
KY21.Chr9.569.	0.367132	0.313937	1.16944	0.242225	0.78517	393.287	379.158	589.502	443.132	Chr9	4063191	4064510	+	207..440/920	KH.C9.312.	KH2013:KH.C9.312	[TLCD4 (HGNC:26477, TLC domain containing 4)]	MKG.300.12.s1_at	0.541628	0.00620084	-0.0505576	0.453687
KY21.Chr6.687.	0.366894	0.39257	0.934595	0.349997		1.81238	2.40735	6.69889	8.79865	Chr6	4746333	4754144	+	304..5706/5706	No equivalent		[RTL5 (HGNC:29430, retrotransposon Gag like 5)]
KY21.Chr1.456.	0.366865	0.321457	1.14126	0.253763	0.796255	1099.21	995.44	1757.34	1047.84	Chr1	3322122	3327598	-	77..1480/1816	KH.C1.542.	ZPR1	[ZPR1 (HGNC:13051, ZPR1 zinc finger)]	TG0514.69.r.76_at	0.718391	0.0539128	0.107264	0.403387
KY21.Chr1.456.	0.366865	0.321457	1.14126	0.253763	0.796255	1099.21	995.44	1757.34	1047.84	Chr1	3322122	3327598	-	77..1480/1816	KH.C1.542.	ZPR1	[ZPR1 (HGNC:13051, ZPR1 zinc finger)]	MKG.69.31.s0_at	0.143177	0.340826	0.101679	0.424939
KY21.Chr5.120.	0.366677	0.393182	0.932587	0.351033	0.874702	229.266	191.384	396.351	185.571	Chr5	953773	961513	+	1..3483/3702	KH.C5.225.	NOTCH2/3	[NOTCH3 (HGNC:7883, notch receptor 3)]	MKG.324.12.s1_at	0.0896717	0.298618	0.1908	0.221774
KY21.Chr5.120.	0.366677	0.393182	0.932587	0.351033	0.874702	229.266	191.384	396.351	185.571	Chr5	953773	961513	+	1..3483/3702	KH.C5.225.	NOTCH2/3	[NOTCH3 (HGNC:7883, notch receptor 3)]	MKG.324.12.s0_at	-0.145205	0.256786	0.0913674	0.368702
KY21.Chr5.120.	0.366677	0.393182	0.932587	0.351033	0.874702	229.266	191.384	396.351	185.571	Chr5	953773	961513	+	1..3483/3702	KH.C5.225.	NOTCH2/3	[NOTCH3 (HGNC:7883, notch receptor 3)]	MKG.324.13.1_s_at	-0.146651	0.206104	0.0227447	0.447756
KY21.Chr5.120.	0.366677	0.393182	0.932587	0.351033	0.874702	229.266	191.384	396.351	185.571	Chr5	953773	961513	+	1..3483/3702	KH.C5.225.	NOTCH2/3	[NOTCH3 (HGNC:7883, notch receptor 3)]	MKG.324.12.1_s_at	-0.409196	0.184825	0.299584	0.0109975
KY21.Chr5.120.	0.366677	0.393182	0.932587	0.351033	0.874702	229.266	191.384	396.351	185.571	Chr5	953773	961513	+	1..3483/3702	KH.C5.225.	NOTCH2/3	[NOTCH3 (HGNC:7883, notch receptor 3)]	MKG.324.12.1_at	-0.835923	0.189504	0.13744	0.0933985
KY21.Chr9.108.	0.366513	0.454542	0.806333	0.420051		3.62476	14.4441	8.93185	29.5954	Chr9	692993	693950	-	525..938/957	KH.C9.889.	KRTAP4-2	[SMCP (HGNC:6962, sperm mitochondria associated cysteine rich protein)]
KY21.Chr4.609.	0.366442	0.283442	1.29283	0.19607	0.732763	2121.39	1677.92	2791.2	2242.06	Chr4	3854685	3872285	+	169..2295/3214	KH.C4.366.	ERF	Erf.b (Ets2 repressor factor.b)	MKG.6.97.s0_s_at	0.0300494	0.472492	-0.259735	0.129472
KY21.Chr3.1530.	0.366364	0.298272	1.22829	0.219339	0.764746	788.386	734.242	1172.3	852.669	Chr3	10004158	10007664	-	27..1376/1777	KH.C3.577.	PPP2R3C	[PPP2R3C (HGNC:17485, protein phosphatase 2 regulatory subunit B''gamma)]	MKG.479.12.s0_s_at	0.415985	0.108477	-0.212356	0.308969
KY21.Chr5.263.	0.366248	0.426514	0.8587	0.390506	0.890726	70.6829	185.366	173.055	187.971	Chr5	1798879	1804139	+	49..1260/1265	KH.C5.545.	FAM98B	[FAM98A (HGNC:24520, family with sequence similarity 98 member A)]	MKG.393.8.1_s_at	-0.10357	0.376729	-0.580835	0.171015
KY21.Chr10.235.	0.366236	0.322308	1.13629	0.255835	0.798406	953.313	1047.2	998.134	1677.34	Chr10	1582227	1591278	+	16..1947/1976	KH.C10.67.	KH2013:KH.C10.67	[TTN (HGNC:12403, titin)]	MKG.119.26.1_s_at	-1.7317	0.0276489	-2.02921	0.0340092
KY21.Chr10.235.	0.366236	0.322308	1.13629	0.255835	0.798406	953.313	1047.2	998.134	1677.34	Chr10	1582227	1591278	+	16..1947/1976	KH.C10.67.	KH2013:KH.C10.67	[TTN (HGNC:12403, titin)]	MKG.119.26.s0_at	-1.66143	0.00113706	-2.08034	0.00868997
KY21.Chr12.956.	0.366034	0.31296	1.16958	0.242168	0.78517	602.617	422.49	712.315	656.699	Chr12	6904447	6910902	+	64..1707/2634	KH.C12.3.	FTCD	[FTCD (HGNC:3974, formimidoyltransferase cyclodeaminase)]	MKG.488.10.s0_at	-0.118049	0.267083	-0.392263	0.204281
KY21.Chr12.956.	0.366034	0.31296	1.16958	0.242168	0.78517	602.617	422.49	712.315	656.699	Chr12	6904447	6910902	+	64..1707/2634	KH.C12.3.	FTCD	[FTCD (HGNC:3974, formimidoyltransferase cyclodeaminase)]	MKG.488.10.1_s_at	0.811117	0.085634	0.53666	0.228506
KY21.Chr4.93.	0.365951	0.30951	1.18236	0.237064	0.780785	1503.37	1068.86	1983.99	1446.18	Chr4	811472	817000	+	36..1946/2388	KH.C4.174.	ZMYM3	[ZMYM3 (HGNC:13054, zinc finger MYM-type containing 3)]	MKG.34.22.s0_at	0.0499525	0.384672	-0.211354	0.195205
KY21.Chr2.41.	0.365934	0.293942	1.24492	0.213162	0.759515	862.694	908.775	992.552	1357.39	Chr2	246485	249759	-	5..2461/3272	KH.C2.475.	TRPV1/4/5/6	[TRPV6 (HGNC:14006, transient receptor potential cation channel subfamily V member 6)]	TG0514.150.r.25_at	0.104178	0.335005	-0.244812	0.30342
KY21.Chr2.41.	0.365934	0.293942	1.24492	0.213162	0.759515	862.694	908.775	992.552	1357.39	Chr2	246485	249759	-	5..2461/3272	KH.C2.475.	TRPV1/4/5/6	[TRPV6 (HGNC:14006, transient receptor potential cation channel subfamily V member 6)]	Fis_cieg020c21_20_s_at	0.00883402	0.449324	0.465511	0.0678069
KY21.Chr2.41.	0.365934	0.293942	1.24492	0.213162	0.759515	862.694	908.775	992.552	1357.39	Chr2	246485	249759	-	5..2461/3272	KH.C2.475.	TRPV1/4/5/6	[TRPV6 (HGNC:14006, transient receptor potential cation channel subfamily V member 6)]	MKG.150.11.s0_at	0.693537	0.0118817	-0.253679	0.261519
KY21.Chr1.170.	0.365607	0.270687	1.35067	0.176802	0.705195	1711.79	1531.08	2332.33	1948.5	Chr1	1326173	1327646	-	648..938/1473	No equivalent		[ZMYND10 (HGNC:19412, zinc finger MYND-type containing 10)]
KY21.Chr1.2131.	0.365543	0.456065	0.801516	0.422833		4.53095	9.62941	18.9802	11.1983	Chr1	14679663	14687007	-	69..1433/1732	No equivalent		[IMPG2 (HGNC:18362, interphotoreceptor matrix proteoglycan 2)]
KY21.Chr10.548.	0.365314	0.335656	1.08836	0.276437	0.815422	3143.58	1894.59	4122.05	2646.79	Chr10	4035405	4040254	-	157..3894/4481	KH.C10.468.	SKIV2L	[SKIV2L (HGNC:10898, Ski2 like RNA helicase)]	MKG.39.57.1_s_at	-0.181721	0.317811	-0.0370837	0.410419
KY21.Chr10.548.	0.365314	0.335656	1.08836	0.276437	0.815422	3143.58	1894.59	4122.05	2646.79	Chr10	4035405	4040254	-	157..3894/4481	KH.C10.468.	SKIV2L	[SKIV2L (HGNC:10898, Ski2 like RNA helicase)]	MKG.39.57.1_at	-0.0671694	0.0722482	0.000309889	0.49764
KY21.Chr10.548.	0.365314	0.335656	1.08836	0.276437	0.815422	3143.58	1894.59	4122.05	2646.79	Chr10	4035405	4040254	-	157..3894/4481	KH.C10.468.	SKIV2L	[SKIV2L (HGNC:10898, Ski2 like RNA helicase)]	MKG.39.57.s0_at	0.644337	0.126086	0.391443	0.28114
KY21.Chr3.1692.	0.365275	0.268301	1.36144	0.173376	0.702937	2145.86	2506.05	3314.83	2819.57	Chr3	11148190	11150478	+	2..1198/1427	KH.S437.3.	CROL	{Zinc Finger (C2H2)-10 // Ci-ZF278}	MKG.437.6.1_s_at	-0.169824	0.326771	-0.495876	0.0818729
KY21.Chr3.1692.	0.365275	0.268301	1.36144	0.173376	0.702937	2145.86	2506.05	3314.83	2819.57	Chr3	11148190	11150478	+	2..1198/1427	KH.S437.3.	CROL	{Zinc Finger (C2H2)-10 // Ci-ZF278}	MKG.437.5.s1_at	-0.275664	0.212329	-0.0806821	0.391649
KY21.Chr12.170.	0.36489	0.311678	1.17073	0.241709	0.78513	444.034	530.821	742.46	556.714	Chr12	1101429	1102563	-	27..860/1123	KH.L57.18.	UQCC	[UQCC1 (HGNC:15891, ubiquinol-cytochrome c reductase complex assembly factor 1)]	TG0514.898.r.7_at	0.704455	0.190178	0.100799	0.445441
KY21.Chr12.170.	0.36489	0.311678	1.17073	0.241709	0.78513	444.034	530.821	742.46	556.714	Chr12	1101429	1102563	-	27..860/1123	KH.L57.18.	UQCC	[UQCC1 (HGNC:15891, ubiquinol-cytochrome c reductase complex assembly factor 1)]	MKG.898.2.s0_at	0.34559	0.142736	0.0472711	0.455969
KY21.Chr7.96.	0.364401	0.476652	0.764502	0.444568	0.912053	10.8743	14.4441	32.3779	13.5979	Chr7	489373	490303	-	1..927/930	No equivalent		[GIN1 (HGNC:25959, gypsy retrotransposon integrase 1)]
KY21.Chr12.179.	0.364307	0.365281	0.997335	0.318602	0.852381	3773.38	1567.19	3911.03	3341.89	Chr12	1160097	1203774	-	1..12090/12530	KH.C12.13.	FRAS1	[FRAS1 (HGNC:19185, Fraser extracellular matrix complex subunit 1)]	MKG.85.27.1_s_at	0.483039	0.0406068	1.19152	0.061896
KY21.Chr12.179.	0.364307	0.365281	0.997335	0.318602	0.852381	3773.38	1567.19	3911.03	3341.89	Chr12	1160097	1203774	-	1..12090/12530	KH.C12.13.	FRAS1	[FRAS1 (HGNC:19185, Fraser extracellular matrix complex subunit 1)]	MKG.85.27.s0_s_at	0.354903	0.177771	1.04081	0.149016
KY21.Chr1.353.	0.364256	0.291288	1.2505	0.211116	0.758543	1340.26	1021.92	1411.23	1718.14	Chr1	2642190	2649098	-	5..3067/3500	KH.C1.92.	KH2013:KH.C1.92_PRPF3	[RPRD2 (HGNC:29039, regulation of nuclear pre-mRNA domain containing 2)]	MKG.445.11.s0_at	1.33691	0.00096078	0.42841	0.0048759
KY21.Chr1.353.	0.364256	0.291288	1.2505	0.211116	0.758543	1340.26	1021.92	1411.23	1718.14	Chr1	2642190	2649098	-	5..3067/3500	KH.C1.92.	KH2013:KH.C1.92_PRPF3	[RPRD2 (HGNC:29039, regulation of nuclear pre-mRNA domain containing 2)]	TG0514.445.r.2_at	0.49675	0.074185	-0.115647	0.363052
KY21.Chr1.353.	0.364256	0.291288	1.2505	0.211116	0.758543	1340.26	1021.92	1411.23	1718.14	Chr1	2642190	2649098	-	5..3067/3500	KH.C1.92.	KH2013:KH.C1.92_PRPF3	[RPRD2 (HGNC:29039, regulation of nuclear pre-mRNA domain containing 2)]	MKG.445.11.1_s_at	0.45183	0.0163497	0.0961584	0.457091
KY21.Chr3.1407.	0.364185	0.296	1.23036	0.218564	0.764746	1957.37	1740.52	2918.48	1986.89	Chr3	9183993	9194548	+	21..1238/1879	KH.C3.551.	PELI1/2/3	[PELI1 (HGNC:8827, pellino E3 ubiquitin protein ligase 1)]	MKG.118.15.1_s_at	0.457969	0.073308	0.547528	0.118343
KY21.Chr3.1407.	0.364185	0.296	1.23036	0.218564	0.764746	1957.37	1740.52	2918.48	1986.89	Chr3	9183993	9194548	+	21..1238/1879	KH.C3.551.	PELI1/2/3	[PELI1 (HGNC:8827, pellino E3 ubiquitin protein ligase 1)]	MKG.118.15.s0_at	0.157113	0.38444	0.145492	0.358027
KY21.Chr1.1084.	0.364046	0.469224	0.775846	0.43784		16.3114	4.8147	17.8637	23.1964	Chr1	7991404	7997787	+	3..995/1191	No equivalent		[KYNU (HGNC:6469, kynureninase)]
KY21.Chr7.18.	0.363998	0.481551	0.755888	0.449717	0.913404	22.6548	14.4441	41.3098	20.7968	Chr7	87971	88788	-	1..246/249	No equivalent		[SELENON (HGNC:15999, selenoprotein N)]
KY21.Chr9.78.	0.363761	0.298965	1.21674	0.223705	0.768511	638.865	824.518	1068.47	872.666	Chr9	534388	538521	-	33..1106/1314	KH.C9.329.	RFC3/38/5	[RFC3 (HGNC:9971, replication factor C subunit 3)]	MKG.161.1.1_at	0.54258	0.00134497	0.309833	0.0358484
KY21.Chr5.521.	0.363691	0.341524	1.06491	0.286917	0.824262	222.923	253.976	371.788	269.559	Chr5	3547365	3552625	-	7..1317/1444	KH.C5.633.	ECM2	[ECM2 (HGNC:3154, extracellular matrix protein 2)]	MKG.54.17.1_at	-0.25802	0.30303	-0.521748	0.146376
KY21.Chr6.301.	0.363668	0.415288	0.875702	0.381192	0.886643	217.486	110.738	300.333	159.975	Chr6	2206696	2217488	+	84..1550/1998	KH.L149.39.	SELENBP1/2	[SELENBP1 (HGNC:10719, selenium binding protein 1)]	MKG.2043.2.1_s_at	0.739704	0.172679	0.930424	0.0529195
KY21.Chr6.301.	0.363668	0.415288	0.875702	0.381192	0.886643	217.486	110.738	300.333	159.975	Chr6	2206696	2217488	+	84..1550/1998	KH.L149.39.	SELENBP1/2	[SELENBP1 (HGNC:10719, selenium binding protein 1)]	MKG.145.8.s0_at	0.560442	0.122365	0.311988	0.203363
KY21.Chr4.848.	0.36361	0.423393	0.858801	0.390451	0.890726	160.396	318.974	192.035	480.726	Chr4	5278043	5279882	+	52..681/804	No equivalent		[WFDC1 (HGNC:15466, WAP four-disulfide core domain 1)]
KY21.Chr1.1790.	0.363538	0.252106	1.44201	0.1493	0.669727	3443.53	3541.21	4382.19	4786.46	Chr1	12187675	12190279	+	7..1944/2604	KH.C1.780.	TKT	[TKT (HGNC:11834, transketolase)]	TG0514.738.r.2_at	0.41646	0.127235	-0.393312	0.0740221
KY21.Chr9.840.	0.363474	0.267459	1.35899	0.174149	0.703854	2376.94	2837.06	3193.14	3670.64	Chr9	6101656	6114123	+	41..6736/7165	KH.C9.737.	PTRF	[BRCA1 (HGNC:1100, BRCA1 DNA repair associated)]	MKG.278.1.1_s_at	0.138049	0.261149	0.319609	0.218697
KY21.Chr9.840.	0.363474	0.267459	1.35899	0.174149	0.703854	2376.94	2837.06	3193.14	3670.64	Chr9	6101656	6114123	+	41..6736/7165	KH.C9.737.	PTRF	[BRCA1 (HGNC:1100, BRCA1 DNA repair associated)]	MKG.278.1.1_at	-0.202761	0.185641	0.878895	0.0213996
KY21.Chr13.50.	0.363402	0.320435	1.13409	0.256757	0.798593	1075.65	997.847	1731.66	1036.64	Chr13	285646	291982	-	88..1458/1528	KH.L25.13.	FAM20B	[FAM20B (HGNC:23017, FAM20B glycosaminoglycan xylosylkinase)]	MKG.737.5.1_at	0.0380999	0.417111	-0.236633	0.321108
KY21.Chr4.1050.	0.363361	0.296335	1.22618	0.220129	0.764746	895.317	835.351	1331.96	963.052	Chr4	6740994	6747600	+	93..1634/2476	KH.L41.58.	AUTS2	[FBRS (HGNC:20442, fibrosin)]
KY21.Chr3.1559.	0.363328	0.333706	1.08877	0.276256	0.815422	568.182	358.695	682.17	561.514	Chr3	10208923	10229981	+	14..3319/4237	KH.L134.20.	IPO4	[IPO4 (HGNC:19426, importin 4)]	MKG.265.14.s0_at	0.233071	0.379168	0.255399	0.337026
KY21.Chr3.1559.	0.363328	0.333706	1.08877	0.276256	0.815422	568.182	358.695	682.17	561.514	Chr3	10208923	10229981	+	14..3319/4237	KH.L134.20.	IPO4	[IPO4 (HGNC:19426, importin 4)]	MKG.265.14.1_s_at	0.20069	0.0877041	-0.143349	0.358653
KY21.Chr8.522.	0.363244	0.284836	1.27527	0.202213	0.744356	4571.73	3871.02	6478.94	4680.08	Chr8	3131349	3142085	-	140..2224/3484	KH.C8.417.	ARHGEF6/7	[ARHGEF7 (HGNC:15607, Rho guanine nucleotide exchange factor 7)]	MKG.32.72.s0_s_at	0.177761	0.291931	-0.907281	0.0480615
KY21.Chr8.522.	0.363244	0.284836	1.27527	0.202213	0.744356	4571.73	3871.02	6478.94	4680.08	Chr8	3131349	3142085	-	140..2224/3484	KH.C8.417.	ARHGEF6/7	[ARHGEF7 (HGNC:15607, Rho guanine nucleotide exchange factor 7)]	MKG.32.72.s0_at	-0.00289148	0.49449	0.135695	0.414304
KY21.Chr1.1279.	0.363218	0.382412	0.949807	0.34221	0.869705	209.33	402.028	324.896	509.522	Chr1	9125427	9127846	+	1..1542/1651	KH.C1.1063.	KH2013:KH.C1.1063_MUP1/3	[SLC7A9 (HGNC:11067, solute carrier family 7 member 9)]	MKG.23.38.1_s_at	-0.100492	0.390694	-1.08164	0.00433864
KY21.Chr1.1279.	0.363218	0.382412	0.949807	0.34221	0.869705	209.33	402.028	324.896	509.522	Chr1	9125427	9127846	+	1..1542/1651	KH.C1.1063.	KH2013:KH.C1.1063_MUP1/3	[SLC7A9 (HGNC:11067, solute carrier family 7 member 9)]	MKG.23.38.s0_at	0.471427	0.190495	-0.370808	0.0487512
KY21.Chr1.358.	0.3631	0.265937	1.36536	0.17214	0.701932	1579.49	1410.71	2074.42	1861.31	Chr1	2658122	2660753	-	46..2232/2631	KH.C1.80.	TMEM201	[TMEM201 (HGNC:33719, transmembrane protein 201)]	ZellermiRr410_at	1.04982	0.00488796	0.33979	0.310063
KY21.Chr1.358.	0.3631	0.265937	1.36536	0.17214	0.701932	1579.49	1410.71	2074.42	1861.31	Chr1	2658122	2660753	-	46..2232/2631	KH.C1.80.	TMEM201	[TMEM201 (HGNC:33719, transmembrane protein 201)]	ZellermiRf410_at	0.521034	0.0168121	-0.163746	0.420439
KY21.Chr1.358.	0.3631	0.265937	1.36536	0.17214	0.701932	1579.49	1410.71	2074.42	1861.31	Chr1	2658122	2660753	-	46..2232/2631	KH.C1.80.	TMEM201	[TMEM201 (HGNC:33719, transmembrane protein 201)]	MKG.445.8.1_s_at	0.498276	0.0547874	0.828085	0.0137869
KY21.Chr1.358.	0.3631	0.265937	1.36536	0.17214	0.701932	1579.49	1410.71	2074.42	1861.31	Chr1	2658122	2660753	-	46..2232/2631	KH.C1.80.	TMEM201	[TMEM201 (HGNC:33719, transmembrane protein 201)]	MKG.445.8.s0_at	0.0233783	0.449368	-0.0924038	0.057972
KY21.Chr8.172.	0.363052	0.479395	0.757313	0.448862	0.913389	9.9681	19.2588	17.8637	32.795	Chr8	804988	811867	-	1..933/936	No equivalent		[SVEP1 (HGNC:15985, sushi, von Willebrand factor type A, EGF and pentraxin domain containing 1)]
KY21.Chr5.1103.	0.363004	0.268196	1.35351	0.175894	0.704228	1981.84	1622.56	2341.26	2404.43	Chr5	7393459	7400396	+	12..2291/3095	KH.L172.32.	DHX15	[DHX15 (HGNC:2738, DEAH-box helicase 15)]	MKG.826.6.1_at	0.397714	0.172998	-0.107867	0.407603
KY21.Chr2.210.	0.362977	0.308505	1.17657	0.239368	0.782904	1527.84	970.163	1710.45	1611.75	Chr2	1214657	1243668	+	31..6297/6537	KH.C2.407.	DOCK6/7/8	[DOCK7 (HGNC:19190, dedicator of cytokinesis 7)]	MKG.5.14.s0_at	0.0622946	0.425811	-0.29848	0.111934
KY21.Chr2.210.	0.362977	0.308505	1.17657	0.239368	0.782904	1527.84	970.163	1710.45	1611.75	Chr2	1214657	1243668	+	31..6297/6537	KH.C2.407.	DOCK6/7/8	[DOCK7 (HGNC:19190, dedicator of cytokinesis 7)]	MKG.5.14.1_s_at	-0.204194	0.160582	0.0941572	0.443656
KY21.Chr8.858.	0.362968	0.376309	0.964546	0.334772	0.864041	305.386	259.994	255.674	514.321	Chr8	5181777	5184931	+	1..2781/2980	KH.S964.2.	KH2013:KH.S964.2_CG32702	[LAMB1 (HGNC:6486, laminin subunit beta 1)]	MKG.964.2.1_at	0.197436	0.207116	-0.00632329	0.489039
KY21.Chr4.744.	0.3629	0.259583	1.39801	0.162109	0.688281	1896.66	2154.58	2689.6	2633.2	Chr4	4667653	4673562	+	28..1269/1614	KH.C4.619.	NAP1L1/4	[NAP1L1 (HGNC:7637, nucleosome assembly protein 1 like 1)]	MKG.246.17.s0_at	0.580667	0.0257241	0.497267	0.0548194
KY21.Chr5.478.	0.362795	0.358767	1.01123	0.311908		0.906191	1.20368	6.69889	5.59914	Chr5	3272333	3274062	+	1..942/942	No equivalent		[FUT6 (HGNC:4017, fucosyltransferase 6)]
KY21.Chr8.1132.	0.362379	0.415236	0.872707	0.382823	0.887997	68.8705	78.2389	118.347	87.1866	Chr8	6666953	6670432	-	121..1032/1190	KH.C8.330.	KH2013:KH.C8.330	[NANP (HGNC:16140, N-acetylneuraminic acid phosphatase)]
KY21.UAContig5.10.	0.36236	0.481379	0.752754	0.451598	0.913684	17.2176	31.2956	16.7472	63.9902	UAContig5	63088	67213	+	1..4122/4125	No equivalent		[KRBA2 (HGNC:26989, KRAB-A domain containing 2)]
KY21.Chr6.557.	0.362228	0.476704	0.759858	0.447339	0.913389	33.5291	30.0919	107.182	7.99877	Chr6	3794958	3807092	-	83..2941/3549	KH.S783.1.	KH2013:KH.S783.1_PTPRA	[PTPRA (HGNC:9664, protein tyrosine phosphatase receptor type A)]	MKG.783.3.1_at	0.732478	0.203562	0.637721	0.274888
KY21.Chr6.557.	0.362228	0.476704	0.759858	0.447339	0.913389	33.5291	30.0919	107.182	7.99877	Chr6	3794958	3807092	-	83..2941/3549	KH.S783.1.	KH2013:KH.S783.1_PTPRA	[PTPRA (HGNC:9664, protein tyrosine phosphatase receptor type A)]	MKG.783.2.s1_at	0.229896	0.0724143	-0.00328362	0.49254
KY21.Chr10.78.	0.362217	0.345036	1.0498	0.293812	0.829176	187.582	161.293	233.345	235.964	Chr10	522249	523616	-	336..854/1367	KH.C10.405.	MPHOSPH6	[MPHOSPH6 (HGNC:7214, M-phase phosphoprotein 6)]	MKG.225.16.s0_at	0.555722	0.241702	-0.561177	0.117947
KY21.Chr6.297.	0.362196	0.481434	0.752327	0.451854	0.913758	25.3733	28.8882	17.8637	70.3892	Chr6	2192354	2194986	+	42..443/745	KH.L149.4.	TFF2	[TFF2 (HGNC:11756, trefoil factor 2)]
KY21.Chr10.227.	0.362144	0.304793	1.18817	0.234768		0	0	14.5143	1.59975	Chr10	1502284	1505688	-	124..849/1082	KH.C10.312.	KH2013:KH.C10.312_CD81/9	[TSPAN8 (HGNC:11855, tetraspanin 8)]
KY21.Chr10.1094.	0.361988	0.47481	0.762385	0.44583	0.912988	18.1238	16.8515	55.824	8.79865	Chr10	7688608	7710070	+	1..4977/4980	No equivalent		[PTPRC (HGNC:9666, protein tyrosine phosphatase receptor type C)]
KY21.Chr7.374.	0.361814	0.333409	1.0852	0.277835	0.816583	2126.83	1137.47	2337.91	2032.49	Chr7	2783515	2795766	-	1..2469/3280	KH.C7.95.	CHPF/2	[CHPF (HGNC:24291, chondroitin polymerizing factor)]	MKG.10.16.1_s_at	0.453551	0.140517	0.225297	0.295748
KY21.Chr7.374.	0.361814	0.333409	1.0852	0.277835	0.816583	2126.83	1137.47	2337.91	2032.49	Chr7	2783515	2795766	-	1..2469/3280	KH.C7.95.	CHPF/2	[CHPF (HGNC:24291, chondroitin polymerizing factor)]	MKG.10.16.s0_at	-0.170954	0.16411	0.016476	0.465575
KY21.Chr7.374.	0.361814	0.333409	1.0852	0.277835	0.816583	2126.83	1137.47	2337.91	2032.49	Chr7	2783515	2795766	-	1..2469/3280	KH.C7.95.	CHPF/2	[CHPF (HGNC:24291, chondroitin polymerizing factor)]	MKG.10.16.1_at	0.135359	0.32051	0.0575203	0.424964
KY21.Chr12.1049.	0.361619	0.481271	0.751383	0.452422	0.913827	30.8105	18.0551	66.9889	15.9975	Chr12	7535811	7542233	+	1..3360/3480	KH.C12.256.	DHC93AB	[DNAH2 (HGNC:2948, dynein axonemal heavy chain 2)]	MKG.582.8.s0_at	0.439332	0.188845	0.464271	0.237235
KY21.Chr12.689.	0.36155	0.284859	1.26922	0.204361	0.748929	1904.81	2132.91	3080.37	2249.25	Chr12	4975449	4998676	+	17..6454/7112	KH.C12.180.	LMPT		MKG.210.32.s0_s_at	0.937818	0.0739367	0.0807448	0.375847
KY21.Chr12.689.	0.36155	0.284859	1.26922	0.204361	0.748929	1904.81	2132.91	3080.37	2249.25	Chr12	4975449	4998676	+	17..6454/7112	KH.C12.180.	LMPT		MKG.430.11.1_s_at	0.190582	0.113929	-0.0594354	0.460784
KY21.Chr12.689.	0.36155	0.284859	1.26922	0.204361	0.748929	1904.81	2132.91	3080.37	2249.25	Chr12	4975449	4998676	+	17..6454/7112	KH.C12.180.	LMPT		MKG.430.11.s0_at	0.027791	0.419102	0.220393	0.112814
KY21.Chr12.689.	0.36155	0.284859	1.26922	0.204361	0.748929	1904.81	2132.91	3080.37	2249.25	Chr12	4975449	4998676	+	17..6454/7112	KH.C12.180.	LMPT		MKG.430.11.s0_s_at	0.0221388	0.481351	-0.061984	0.463495
KY21.Chr14.271.	0.361533	0.312138	1.15825	0.246764	0.789837	2806.47	1675.52	3040.18	2918.75	Chr14	2081980	2095996	+	105..3548/3992	KH.C14.40.	TMF1	[TMF1 (HGNC:11870, TATA element modulatory factor 1)]	MKG.434.5.s0_at	-0.0223915	0.341973	0.256197	0.0389521
KY21.Chr5.42.	0.361438	0.314739	1.14838	0.250813	0.793416	2076.08	1354.14	2615.91	1948.5	Chr5	297409	326677	-	83..4801/5055	KH.C5.419.	KIF21B	[KIF21B (HGNC:29442, kinesin family member 21B)]	MKG.96.27.1_s_at	0.17371	0.215825	0.637676	0.0354075
KY21.Chr5.42.	0.361438	0.314739	1.14838	0.250813	0.793416	2076.08	1354.14	2615.91	1948.5	Chr5	297409	326677	-	83..4801/5055	KH.C5.419.	KIF21B	[KIF21B (HGNC:29442, kinesin family member 21B)]	MKG.96.26.s1_at	0.0212527	0.44613	0.345788	0.12638
KY21.Chr5.42.	0.361438	0.314739	1.14838	0.250813	0.793416	2076.08	1354.14	2615.91	1948.5	Chr5	297409	326677	-	83..4801/5055	KH.C5.419.	KIF21B	[KIF21B (HGNC:29442, kinesin family member 21B)]	MKG.96.26.s0_s_at	-0.119183	0.35679	0.370706	0.250578
KY21.Chr4.193.	0.361348	0.460443	0.784783	0.432581	0.906389	31.7167	64.9985	87.0855	55.1915	Chr4	1537558	1538049	+	231..470/491	KH.C4.243.	KH2013:KH.C4.243	[SDHA (HGNC:10680, succinate dehydrogenase complex flavoprotein subunit A)]
KY21.Chr8.892.	0.361326	0.324279	1.11424	0.265175	0.806679	5.43715	45.7397	3.34944	730.288	Chr8	5392654	5394183	-	33..605/770	KH.C8.859.	KH2013:KH.C8.859_MYL10/2/7	Myl.b (myosin light chain.b)	MKG.91.15.s2_at	-0.0361232	0.477275	1.16891	0.152077
KY21.Chr3.1245.	0.361325	0.317103	1.13945	0.254514	0.79718	448.565	610.264	614.065	793.478	Chr3	8336892	8342819	-	121..2637/3033	KH.C3.238.	TELO2	[TELO2 (HGNC:29099, telomere maintenance 2)]	MKG.2.132.s1_at	0.355109	0.0496788	0.344016	0.0956755
KY21.Chr3.1245.	0.361325	0.317103	1.13945	0.254514	0.79718	448.565	610.264	614.065	793.478	Chr3	8336892	8342819	-	121..2637/3033	KH.C3.238.	TELO2	[TELO2 (HGNC:29099, telomere maintenance 2)]	MKG.2.132.s0_s_at	0.270514	0.216773	0.130228	0.348555
KY21.Chr14.81.	0.361251	0.271348	1.33132	0.183084	0.715477	854.538	831.74	1069.59	1148.62	Chr14	628149	639851	-	28..2541/3264	KH.C14.225.	PWP2	[PWP2 (HGNC:9711, PWP2 small subunit processome component)]	TG0514.1134.r.3_s_at	1.18413	0.0154272	-0.546088	0.19465
KY21.Chr14.81.	0.361251	0.271348	1.33132	0.183084	0.715477	854.538	831.74	1069.59	1148.62	Chr14	628149	639851	-	28..2541/3264	KH.C14.225.	PWP2	[PWP2 (HGNC:9711, PWP2 small subunit processome component)]	MKG.383.1.1_at	0.331548	0.129375	-0.0164709	0.480308
KY21.Chr14.81.	0.361251	0.271348	1.33132	0.183084	0.715477	854.538	831.74	1069.59	1148.62	Chr14	628149	639851	-	28..2541/3264	KH.C14.225.	PWP2	[PWP2 (HGNC:9711, PWP2 small subunit processome component)]	MKG.383.1.s0_at	0.281974	0.183599	0.0561722	0.286274
KY21.Chr14.81.	0.361251	0.271348	1.33132	0.183084	0.715477	854.538	831.74	1069.59	1148.62	Chr14	628149	639851	-	28..2541/3264	KH.C14.225.	PWP2	[PWP2 (HGNC:9711, PWP2 small subunit processome component)]	MKG.383.1.1_s_at	0.231128	0.343889	-0.414273	0.280948
KY21.Chr14.81.	0.361251	0.271348	1.33132	0.183084	0.715477	854.538	831.74	1069.59	1148.62	Chr14	628149	639851	-	28..2541/3264	KH.C14.225.	PWP2	[PWP2 (HGNC:9711, PWP2 small subunit processome component)]	MKG.802.1.1_s_at	0.647275	0.0358114	-0.338621	0.278743
KY21.Chr5.180.	0.361234	0.319795	1.12958	0.258653	0.80031	817.384	1324.04	1289.54	1560.56	Chr5	1270339	1273342	-	209..973/1213	KH.C5.62.	KH2013:KH.C5.62_ODF3L2	[ODF3 (HGNC:19905, outer dense fiber of sperm tails 3)]	MKG.27.39.s0_at	-0.0468678	0.442401	0.55417	0.206931
KY21.Chr9.691.	0.361085	0.474661	0.760721	0.446824		13.5929	8.42573	15.6307	24.7962	Chr9	5158083	5158511	+	3..350/425	KH.C9.219.	KH2013:KH.C9.219	[FMNL2 (HGNC:18267, formin like 2)]	MKG.183.43.s0_at	-0.656055	0.051758	0.046298	0.293594
KY21.Chr9.691.	0.361085	0.474661	0.760721	0.446824		13.5929	8.42573	15.6307	24.7962	Chr9	5158083	5158511	+	3..350/425	KH.C9.219.	KH2013:KH.C9.219	[FMNL2 (HGNC:18267, formin like 2)]	MKG.183.43.s0_at	-0.656055	0.051758	0.046298	0.293594
KY21.Chr11.435.	0.360986	0.292646	1.23352	0.217381	0.764085	6614.29	9107.01	8930.73	11846.2	Chr11	2598571	2600731	+	59..1471/1874	KH.L8.2.	NOP56	[NOP56 (HGNC:15911, NOP56 ribonucleoprotein)]	MKG.510.2.s0_s_at	1.03369	0.0675909	-0.404281	0.165626
KY21.Chr11.435.	0.360986	0.292646	1.23352	0.217381	0.764085	6614.29	9107.01	8930.73	11846.2	Chr11	2598571	2600731	+	59..1471/1874	KH.L8.2.	NOP56	[NOP56 (HGNC:15911, NOP56 ribonucleoprotein)]	MKG.510.2.s0_at	0.0198959	0.333045	0.326409	0.119351
KY21.Chr11.435.	0.360986	0.292646	1.23352	0.217381	0.764085	6614.29	9107.01	8930.73	11846.2	Chr11	2598571	2600731	+	59..1471/1874	KH.L8.2.	NOP56	[NOP56 (HGNC:15911, NOP56 ribonucleoprotein)]	MKG.510.2.1_s_at	0.748413	0.0478987	-0.050577	0.328813
KY21.Chr2.1119.	0.360965	0.293483	1.22994	0.218721	0.764746	497.499	522.395	733.528	615.105	Chr2	6734504	6739318	+	2..1507/1587	KH.C2.106.	SEPSECS	[SEPSECS (HGNC:30605, Sep (O-phosphoserine) tRNA:Sec (selenocysteine) tRNA synthase)]	MKG.125.6.s0_at	0.614941	0.187285	1.0359	0.0858242
KY21.Chr10.918.	0.360923	0.263809	1.36813	0.171273	0.700671	5418.12	4377.77	6681.02	6183.85	Chr10	6462207	6464598	-	26..1402/2359	KH.L122.10.	L2HGDH	[L2HGDH (HGNC:20499, L-2-hydroxyglutarate dehydrogenase)]	MKG.442.2.1_at	-0.522205	0.0561931	-1.00703	0.0462015
KY21.Chr13.381.	0.360883	0.341474	1.05684	0.290584	0.827829	242.859	331.011	328.245	439.932	Chr13	3461564	3474223	+	145..2898/3875	KH.C13.151.	1200016B10RIK	[SWT1 (HGNC:16785, SWT1 RNA endoribonuclease homolog)]	MKG.620.3.s1_s_at	0.300262	0.0988062	0.250594	0.239701
KY21.Chr1.1215.	0.36079	0.351388	1.02676	0.304534	0.838359	76581.3	35506	85948.9	64910.8	Chr1	8731422	8749638	+	1..5151/6130	KH.C1.24.	KH2013:KH.C1.24	[COL4A6 (HGNC:2208, collagen type IV alpha 6 chain)]
KY21.Chr9.576.	0.360626	0.262449	1.37408	0.169418	0.698632	5399.99	4435.55	6165.21	6744.56	Chr9	4113901	4131398	-	41..2728/3427	KH.C9.319.	KH2013:KH.C9.319_PKD2	[PKD2 (HGNC:9009, polycystin 2, transient receptor potential cation channel)]	MKG.300.5.1_at	0.339438	0.12311	0.325884	0.0369493
KY21.Chr9.576.	0.360626	0.262449	1.37408	0.169418	0.698632	5399.99	4435.55	6165.21	6744.56	Chr9	4113901	4131398	-	41..2728/3427	KH.C9.319.	KH2013:KH.C9.319_PKD2	[PKD2 (HGNC:9009, polycystin 2, transient receptor potential cation channel)]	MKG.300.5.s0_at	0.273356	0.104464	0.932169	0.00161433
KY21.Chr9.576.	0.360626	0.262449	1.37408	0.169418	0.698632	5399.99	4435.55	6165.21	6744.56	Chr9	4113901	4131398	-	41..2728/3427	KH.C9.319.	KH2013:KH.C9.319_PKD2	[PKD2 (HGNC:9009, polycystin 2, transient receptor potential cation channel)]	MKG.300.5.1_s_at	0.255894	0.236785	1.05995	0.0887264
KY21.Chr8.466.	0.360626	0.327169	1.10226	0.270348		0.906191	0	4.46592	7.99877	Chr8	2774361	2774562	-	1..198/201	No equivalent		[ITGB5 (HGNC:6160, integrin subunit beta 5)]
KY21.Chr3.1672.	0.360567	0.435625	0.827699	0.407841	0.897452	63.4334	62.5912	113.881	65.5899	Chr3	11022427	11024931	+	229..618/1177	KH.S1035.1.	KH2013:KH.S1035.1_BRI3	[BRI3 (HGNC:1109, brain protein I3)]	MKG.1035.1.s0_at	-0.847689	0.130016	-1.3579	0.020785
KY21.Chr3.1672.	0.360567	0.435625	0.827699	0.407841	0.897452	63.4334	62.5912	113.881	65.5899	Chr3	11022427	11024931	+	229..618/1177	KH.S1035.1.	KH2013:KH.S1035.1_BRI3	[BRI3 (HGNC:1109, brain protein I3)]	MKG.1035.1.s0_s_at	-1.59854	0.0335478	-2.21533	0.0187112
KY21.Chr4.48.	0.360511	0.370968	0.971813	0.331144	0.861996	2225.61	1129.05	1605.5	2946.75	Chr4	509073	529515	-	122..1831/2104	KH.C4.335.	LRP4/8	[LRP4 (HGNC:6696, LDL receptor related protein 4)]	MKG.34.63.1_s_at	0.13083	0.372873	1.08686	0.0103764
KY21.Chr4.48.	0.360511	0.370968	0.971813	0.331144	0.861996	2225.61	1129.05	1605.5	2946.75	Chr4	509073	529515	-	122..1831/2104	KH.C4.335.	LRP4/8	[LRP4 (HGNC:6696, LDL receptor related protein 4)]	MKG.34.63.s0_at	0.0463292	0.352658	1.13048	0.0200757
KY21.Chr4.48.	0.360511	0.370968	0.971813	0.331144	0.861996	2225.61	1129.05	1605.5	2946.75	Chr4	509073	529515	-	122..1831/2104	KH.C4.335.	LRP4/8	[LRP4 (HGNC:6696, LDL receptor related protein 4)]	TG0514.34.r.22_at	-0.0210758	0.479687	0.695133	0.0116236
KY21.Chr4.48.	0.360511	0.370968	0.971813	0.331144	0.861996	2225.61	1129.05	1605.5	2946.75	Chr4	509073	529515	-	122..1831/2104	KH.C4.335.	LRP4/8	[LRP4 (HGNC:6696, LDL receptor related protein 4)]	MKG.836.1.s0_s_at	-0.0781561	0.41847	0.688533	0.0550834
KY21.UAContig4.19.	0.360506	0.475834	0.75763	0.448673	0.913389	37.1538	24.0735	64.7559	30.3953	UAContig4	91257	96020	-	1..2673/2674	KH.S882.5.	MUC5AC	[VWF (HGNC:12726, von Willebrand factor)]	MKG.882.1.1_s_at	0.209152	0.313645	-0.794476	0.238686
KY21.Chr2.183.	0.360377	0.268001	1.34469	0.178727	0.708596	2567.24	2429.02	2922.95	3640.24	Chr2	1055910	1060633	+	7..1203/1486	KH.C2.694.	KH2013:KH.C2.694_CUZD1	[GP2 (HGNC:4441, glycoprotein 2)]	MKG.5.34.s0_s_at	-1.48015	0.0194445	-2.07522	0.0366693
KY21.Chr10.1147.	0.360352	0.289493	1.24477	0.213217	0.759515	541.902	574.153	796.051	677.496	Chr10	8147642	8158163	+	231..3203/3514	No equivalent		[NLRP14 (HGNC:22939, NLR family pyrin domain containing 14)]
KY21.Chr7.1142.	0.360283	0.317566	1.13451	0.256579	0.798593	1533.28	2018.56	2899.5	1824.52	Chr7	8515618	8519936	+	93..1079/1210	KH.C7.82.	EIF3I	[EIF3I (HGNC:3272, eukaryotic translation initiation factor 3 subunit I)]	MKG.107.27.s0_at	0.464682	0.0796378	-0.399594	0.0162876
KY21.Chr4.403.	0.36026	0.329482	1.09342	0.274212		0	1.20368	2.23296	11.9982	Chr4	2761272	2762944	+	1..714/717	No equivalent		[PI16 (HGNC:21245, peptidase inhibitor 16)]
KY21.Chr5.807.	0.360079	0.368503	0.97714	0.3285	0.860497	3036.65	1582.83	4082.97	2178.07	Chr5	5433302	5438300	+	169..3435/4067	KH.C5.268.	RAB3GAP1	[RAB3GAP1 (HGNC:17063, RAB3 GTPase activating protein catalytic subunit 1)]	MKG.43.49.s0_at	-0.28125	0.256772	-0.0517141	0.452526
KY21.Chr10.843.	0.359979	0.340572	1.05698	0.290519	0.827829	5526.86	3500.29	7694.79	4400.12	Chr10	5929551	5940372	-	158..2815/3483	KH.C10.267.	HEXB	[HEXB (HGNC:4879, hexosaminidase subunit beta)]	MKG.7.24.s1_at	0.43766	0.0150636	0.557498	0.109389
KY21.Chr10.843.	0.359979	0.340572	1.05698	0.290519	0.827829	5526.86	3500.29	7694.79	4400.12	Chr10	5929551	5940372	-	158..2815/3483	KH.C10.267.	HEXB	[HEXB (HGNC:4879, hexosaminidase subunit beta)]	MKG.7.24.s0_at	0.114455	0.374578	0.256811	0.309421
KY21.UAContig35.4.	0.359831	0.325382	1.10587	0.268782	0.809923	6832.68	4356.1	9051.31	5861.5	UAContig35	30807	33011	-	5..1999/2154	KH.S1482.2.	ABCD3	[ABCD3 (HGNC:67, ATP binding cassette subfamily D member 3)]	TG0514.1482.f.1_at	0.0843214	0.142709	-0.074439	0.270609
KY21.Chr14.342.	0.359774	0.384732	0.93513	0.349721	0.873566	837.32	426.101	1137.69	589.509	Chr14	2580044	2597905	+	60..2897/3108	KH.C14.24.	INTS7	[INTS7 (HGNC:24484, integrator complex subunit 7)]	MKG.561.4.s1_at	-0.0174827	0.483638	-1.15776	0.14118
KY21.Chr14.342.	0.359774	0.384732	0.93513	0.349721	0.873566	837.32	426.101	1137.69	589.509	Chr14	2580044	2597905	+	60..2897/3108	KH.C14.24.	INTS7	[INTS7 (HGNC:24484, integrator complex subunit 7)]	MKG.561.5.1_at	-0.252853	0.369865	-0.420939	0.158648
KY21.Chr14.342.	0.359774	0.384732	0.93513	0.349721	0.873566	837.32	426.101	1137.69	589.509	Chr14	2580044	2597905	+	60..2897/3108	KH.C14.24.	INTS7	[INTS7 (HGNC:24484, integrator complex subunit 7)]	MKG.561.4.s2_at	-0.24469	0.236746	-0.106945	0.421291
KY21.Chr14.342.	0.359774	0.384732	0.93513	0.349721	0.873566	837.32	426.101	1137.69	589.509	Chr14	2580044	2597905	+	60..2897/3108	KH.C14.24.	INTS7	[INTS7 (HGNC:24484, integrator complex subunit 7)]	MKG.561.5.1_s_at	-1.12326	0.226471	-0.68299	0.163077
KY21.Chr7.116.	0.359562	0.266653	1.34843	0.177521	0.706061	1122.77	1226.55	1602.15	1481.37	Chr7	728911	730686	-	143..1558/1775	KH.L141.77.	TMEM39B	[TMEM39A (HGNC:25600, transmembrane protein 39A)]	MKG.211.18.s1_at	0.202162	0.296586	0.337861	0.0566937
KY21.Chr7.116.	0.359562	0.266653	1.34843	0.177521	0.706061	1122.77	1226.55	1602.15	1481.37	Chr7	728911	730686	-	143..1558/1775	KH.L141.77.	TMEM39B	[TMEM39A (HGNC:25600, transmembrane protein 39A)]	MKG.211.18.s1_at	0.202162	0.296586	0.337861	0.0566937
KY21.Chr7.116.	0.359562	0.266653	1.34843	0.177521	0.706061	1122.77	1226.55	1602.15	1481.37	Chr7	728911	730686	-	143..1558/1775	KH.L141.77.	TMEM39B	[TMEM39A (HGNC:25600, transmembrane protein 39A)]	MKG.211.18.s0_at	0.116468	0.232229	0.0984351	0.322159
KY21.Chr7.116.	0.359562	0.266653	1.34843	0.177521	0.706061	1122.77	1226.55	1602.15	1481.37	Chr7	728911	730686	-	143..1558/1775	KH.L141.77.	TMEM39B	[TMEM39A (HGNC:25600, transmembrane protein 39A)]	MKG.211.18.s0_at	0.116468	0.232229	0.0984351	0.322159
KY21.Chr7.116.	0.359562	0.266653	1.34843	0.177521	0.706061	1122.77	1226.55	1602.15	1481.37	Chr7	728911	730686	-	143..1558/1775	KH.L141.77.	TMEM39B	[TMEM39A (HGNC:25600, transmembrane protein 39A)]	MKG.211.18.1_s_at	0.0740572	0.286014	0.128675	0.408868
KY21.Chr7.116.	0.359562	0.266653	1.34843	0.177521	0.706061	1122.77	1226.55	1602.15	1481.37	Chr7	728911	730686	-	143..1558/1775	KH.L141.77.	TMEM39B	[TMEM39A (HGNC:25600, transmembrane protein 39A)]	MKG.211.18.1_s_at	0.0740572	0.286014	0.128675	0.408868
KY21.Chr11.654.	0.359435	0.28608	1.25641	0.208966	0.754955	1529.65	1210.9	1994.03	1619.75	Chr11	4531617	4547153	+	101..1711/2336	KH.L116.82.	GAS7	[GAS7 (HGNC:4169, growth arrest specific 7)]	MKG.481.2.s0_at	-0.36541	0.0253291	-0.724492	0.00953632
KY21.UAContig4.37.	0.359383	0.370705	0.969458	0.332317		1.81238	1.20368	11.1648	3.19951	UAContig4	201583	203952	-	1..183/246	No equivalent		[MAPT (HGNC:6893, microtubule associated protein tau)]
KY21.Chr14.243.	0.35936	0.330201	1.08831	0.276459	0.815422	881.724	546.469	829.545	1076.63	Chr14	1915663	1922815	-	2..1324/3038	KH.C14.118.	NMGP-1	[GPM6B (HGNC:4461, glycoprotein M6B)]	MKG.40.23.1_s_at	-0.369265	0.100198	-0.534174	0.252695
KY21.Chr14.243.	0.35936	0.330201	1.08831	0.276459	0.815422	881.724	546.469	829.545	1076.63	Chr14	1915663	1922815	-	2..1324/3038	KH.C14.118.	NMGP-1	[GPM6B (HGNC:4461, glycoprotein M6B)]	MKG.40.23.s0_at	-0.83684	0.0556018	-0.93725	0.177801
KY21.Chr12.114.	0.35924	0.432427	0.830754	0.406113	0.896932	52.5591	68.6095	71.4548	99.1847	Chr12	686348	700356	-	37..1314/1374	KH.C12.207.	KH2013:KH.C12.207_CPA1/2/4/5	[CPA2 (HGNC:2297, carboxypeptidase A2)]	MKG.189.11.s0_at	0.0188299	0.470827	0.246521	0.0411382
KY21.Chr12.114.	0.35924	0.432427	0.830754	0.406113	0.896932	52.5591	68.6095	71.4548	99.1847	Chr12	686348	700356	-	37..1314/1374	KH.C12.207.	KH2013:KH.C12.207_CPA1/2/4/5	[CPA2 (HGNC:2297, carboxypeptidase A2)]	MKG.189.11.s1_at	-0.165022	0.0804079	-0.183713	0.283126
KY21.Chr6.586.	0.359175	0.257223	1.39636	0.162607	0.688677	1748.04	1685.15	2293.25	2203.66	Chr6	3994425	3997933	+	1..1158/3508	KH.C11.76.	MAPK11/14	{p38}	MKG.1166.2.s1_at	-0.132435	0.278008	-0.246852	0.262577
KY21.Chr6.586.	0.359175	0.257223	1.39636	0.162607	0.688677	1748.04	1685.15	2293.25	2203.66	Chr6	3994425	3997933	+	1..1158/3508	KH.C11.76.	MAPK11/14	{p38}	MKG.1166.3.1_s_at	-0.391648	0.0684274	-0.165066	0.402814
KY21.Chr4.199.	0.35915	0.441931	0.812684	0.416399		9.06191	2.40735	13.3978	13.5979	Chr4	1582147	1582366	-	1..216/219	No equivalent		[HERC4 (HGNC:24521, HECT and RLD domain containing E3 ubiquitin protein ligase 4)]
KY21.Chr1.1984.	0.359056	0.304674	1.17849	0.2386	0.782374	725.859	568.135	752.508	960.652	Chr1	13434419	13459894	-	60..7808/8705	KH.C1.826.	TEP1	[TEP1 (HGNC:11726, telomerase associated protein 1)]
KY21.Chr6.588.	0.359038	0.344667	1.0417	0.297553	0.832424	328.947	240.735	444.359	320.751	Chr6	3999431	4001084	-	169..1356/1653	KH.C11.176.	KH2013:KH.C11.176_GXYLT1/2	[GXYLT2 (HGNC:33383, glucoside xylosyltransferase 2)]
KY21.Chr3.665.	0.358913	0.288462	1.24423	0.213415	0.759515	1487.06	1077.29	1720.5	1661.34	Chr3	4655160	4658965	-	37..1350/3128	KH.C3.22.	NEDD9	[NEDD9 (HGNC:7733, neural precursor cell expressed, developmentally down-regulated 9)]
KY21.Chr12.961.	0.358894	0.465914	0.7703	0.441122	0.910078	61.621	148.052	65.8724	244.762	Chr12	6939219	6950042	-	9..1973/2595	KH.C12.4.	KH2013:KH.C12.4_GLIPR2	[GLIPR2 (HGNC:18007, GLI pathogenesis related 2)]	MKG.488.1.s0_at	-0.33574	0.198412	-0.525608	0.0726363
KY21.Chr12.961.	0.358894	0.465914	0.7703	0.441122	0.910078	61.621	148.052	65.8724	244.762	Chr12	6939219	6950042	-	9..1973/2595	KH.C12.4.	KH2013:KH.C12.4_GLIPR2	[GLIPR2 (HGNC:18007, GLI pathogenesis related 2)]	MKG.488.1.1_s_at	-0.954163	0.238087	-1.11202	0.19826
KY21.Chr8.777.	0.358877	0.475617	0.754549	0.450519	0.913411	63.4334	32.4993	114.998	33.5948	Chr8	4794831	4802301	+	30..746/1020	No equivalent		[ACTR10 (HGNC:17372, actin related protein 10)]
KY21.Chr11.1251.	0.35883	0.433416	0.827911	0.407721	0.897347	488.437	169.718	654.258	278.357	Chr11	8435838	8453599	-	47..4564/5043	No equivalent		[CARMIL1 (HGNC:21581, capping protein regulator and myosin 1 linker 1)]
KY21.Chr12.608.	0.358621	0.256961	1.39562	0.162827	0.688677	2355.19	2178.65	3083.72	2852.36	Chr12	4430185	4451378	-	58..5103/5208	KH.C12.53.	SUPT6H	[SUPT6H (HGNC:11470, SPT6 homolog, histone chaperone and transcription elongation factor)]	MKG.51.86.s0_at	0.956344	0.199782	0.636334	0.226088
KY21.Chr12.608.	0.358621	0.256961	1.39562	0.162827	0.688677	2355.19	2178.65	3083.72	2852.36	Chr12	4430185	4451378	-	58..5103/5208	KH.C12.53.	SUPT6H	[SUPT6H (HGNC:11470, SPT6 homolog, histone chaperone and transcription elongation factor)]	MKG.51.87.1_s_at	-0.0450876	0.340832	-0.0820142	0.0422909
KY21.Chr12.608.	0.358621	0.256961	1.39562	0.162827	0.688677	2355.19	2178.65	3083.72	2852.36	Chr12	4430185	4451378	-	58..5103/5208	KH.C12.53.	SUPT6H	[SUPT6H (HGNC:11470, SPT6 homolog, histone chaperone and transcription elongation factor)]	MKG.51.86.s1_at	0.189498	0.139217	-1.00403	0.149421
KY21.Chr14.339.	0.358497	0.27639	1.29707	0.194608	0.730922	1176.24	999.051	1521.76	1338.19	Chr14	2574221	2576448	+	2..1834/2188	KH.C14.461.	RPA1	[RPA1 (HGNC:10289, replication protein A1)]	MKG.561.8.1_s_at	0.334393	0.207606	-0.533299	0.11678
KY21.Chr14.339.	0.358497	0.27639	1.29707	0.194608	0.730922	1176.24	999.051	1521.76	1338.19	Chr14	2574221	2576448	+	2..1834/2188	KH.C14.461.	RPA1	[RPA1 (HGNC:10289, replication protein A1)]	MKG.561.7.s1_at	0.206387	0.0266973	-0.284067	0.128952
KY21.Chr4.157.	0.358457	0.481516	0.744435	0.456614	0.915693	24.4672	16.8515	17.8637	50.3923	Chr4	1280673	1283011	+	1..783/1111	KH.C4.139.	KH2013:KH.C4.139_T15B7.1	[FCN1 (HGNC:3623, ficolin 1)]
KY21.Chr8.877.	0.358254	0.289818	1.23613	0.216409	0.762604	629.803	682.484	955.708	774.281	Chr8	5319621	5323223	-	117..1112/1553	KH.C8.222.	KH2013:KH.C8.222_SI:DKEY-10O6.2	[LRP5L (HGNC:25323, LDL receptor related protein 5 like)]	MKG.91.31.s0_at	0.580795	0.0486785	-0.2478	0.376075
KY21.Chr8.877.	0.358254	0.289818	1.23613	0.216409	0.762604	629.803	682.484	955.708	774.281	Chr8	5319621	5323223	-	117..1112/1553	KH.C8.222.	KH2013:KH.C8.222_SI:DKEY-10O6.2	[LRP5L (HGNC:25323, LDL receptor related protein 5 like)]	MKG.91.31.1_s_at	0.0435781	0.47177	-0.354596	0.18593
KY21.Chr4.1036.	0.358227	0.285077	1.2566	0.2089	0.754936	1186.2	1035.16	1282.84	1641.35	Chr4	6531298	6544029	+	12..3029/3767	KH.C4.144.	LONP1	[LONP1 (HGNC:9479, lon peptidase 1, mitochondrial)]	MKG.99.35.s0_s_at	0.49332	0.00793412	-0.0775506	0.396768
KY21.Chr10.371.	0.35808	0.37563	0.95328	0.340448	0.867913	587.212	1452.84	1260.51	1506.17	Chr10	2635325	2637074	-	1..285/518	KH.S511.1.	KH2013:KH.S511.1	[UTP20 (HGNC:17897, UTP20 small subunit processome component)]	TG0514.511.r.6_s_at	-1.59506	0.0393982	-2.49656	0.0382419
KY21.Chr10.371.	0.35808	0.37563	0.95328	0.340448	0.867913	587.212	1452.84	1260.51	1506.17	Chr10	2635325	2637074	-	1..285/518	KH.S511.1.	KH2013:KH.S511.1	[UTP20 (HGNC:17897, UTP20 small subunit processome component)]	TG0514.511.r.6_at	-1.48495	0.0458826	-2.35658	0.0222689
KY21.Chr10.371.	0.35808	0.37563	0.95328	0.340448	0.867913	587.212	1452.84	1260.51	1506.17	Chr10	2635325	2637074	-	1..285/518	KH.S511.1.	KH2013:KH.S511.1	[UTP20 (HGNC:17897, UTP20 small subunit processome component)]	TG0514.511.r.6_x_at	-1.72957	0.0199772	-2.62313	0.0268605
KY21.UAContig1.20.	0.357729	0.420824	0.850069	0.395287		4.53095	3.61103	4.46592	17.5973	UAContig1	109553	110204	-	1..648/651	No equivalent		[HARBI1 (HGNC:26522, harbinger transposase derived 1)]
KY21.Chr13.81.	0.35761	0.280101	1.27672	0.201702	0.743374	817.384	920.812	1233.71	1051.04	Chr13	518661	522412	-	181..471/796	KH.C13.130.	MAP1LC3C	[MAP1LC3C (HGNC:13353, microtubule associated protein 1 light chain 3 gamma)]	MKG.190.15.s0_at	-0.217465	0.145802	-1.47127	0.227153
KY21.Chr13.81.	0.35761	0.280101	1.27672	0.201702	0.743374	817.384	920.812	1233.71	1051.04	Chr13	518661	522412	-	181..471/796	KH.C13.130.	MAP1LC3C	[MAP1LC3C (HGNC:13353, microtubule associated protein 1 light chain 3 gamma)]	MKG.190.15.1_s_at	-1.49875	0.0644502	-1.59223	0.0825565
KY21.Chr1.1314.	0.357403	0.311027	1.1491	0.250513	0.793248	753.045	953.311	1333.08	927.057	Chr1	9322438	9326987	-	261..1574/1778	KH.C1.456.	CHEK1	[CHEK1 (HGNC:1925, checkpoint kinase 1)]	MKG.23.66.s0_at	1.11565	0.0762724	1.2848	0.0462759
KY21.Chr10.291.	0.357346	0.463889	0.770327	0.441106		5.43715	14.4441	29.0285	10.3984	Chr10	1896781	1899095	+	8..850/853	No equivalent		[PPP1R13B (HGNC:14950, protein phosphatase 1 regulatory subunit 13B)]
KY21.Chr5.826.	0.357301	0.331184	1.07886	0.280651	0.817709	966.906	711.373	1382.2	855.868	Chr5	5549065	5556375	-	3..2252/2569	KH.L6.4.	HSD17B4	[HSD17B4 (HGNC:5213, hydroxysteroid 17-beta dehydrogenase 4)]	MKG.501.3.s0_s_at	0.694293	0.119634	0.333267	0.325153
KY21.Chr5.826.	0.357301	0.331184	1.07886	0.280651	0.817709	966.906	711.373	1382.2	855.868	Chr5	5549065	5556375	-	3..2252/2569	KH.L6.4.	HSD17B4	[HSD17B4 (HGNC:5213, hydroxysteroid 17-beta dehydrogenase 4)]	MKG.501.3.1_at	0.383849	0.0425631	-0.0397532	0.475533
KY21.Chr4.175.	0.357264	0.391485	0.912587	0.36146	0.87797	202.987	468.23	381.836	534.318	Chr4	1398116	1400856	+	215..2188/2352	KH.C4.606.	KH2013:KH.C4.606_BDS1	[LACTB2 (HGNC:18512, lactamase beta 2)]	MKG.18.45.s0_at	0.342328	0.112584	0.398982	0.150221
KY21.Chr4.175.	0.357264	0.391485	0.912587	0.36146	0.87797	202.987	468.23	381.836	534.318	Chr4	1398116	1400856	+	215..2188/2352	KH.C4.606.	KH2013:KH.C4.606_BDS1	[LACTB2 (HGNC:18512, lactamase beta 2)]	MKG.18.45.1_s_at	-0.231618	0.0830178	0.717815	0.0900291
KY21.Chr3.729.	0.357215	0.323742	1.10339	0.269857		0.906191	0	12.2813	1.59975	Chr3	5044019	5045172	-	7..660/668	KH.C3.222.	KH2013:KH.C3.222_CAPSL	[CAPSL (HGNC:28375, calcyphosine like)]
KY21.Chr4.280.	0.35705	0.279068	1.27944	0.200744	0.741743	1046.65	1007.48	1496.08	1203.02	Chr4	1965604	1974140	-	1..2721/2886	KH.C4.703.	TUBGCP3	[TUBGCP3 (HGNC:18598, tubulin gamma complex associated protein 3)]	MKG.182.14.1_at	0.263674	0.215319	-0.190251	0.370801
KY21.Chr4.280.	0.35705	0.279068	1.27944	0.200744	0.741743	1046.65	1007.48	1496.08	1203.02	Chr4	1965604	1974140	-	1..2721/2886	KH.C4.703.	TUBGCP3	[TUBGCP3 (HGNC:18598, tubulin gamma complex associated protein 3)]	MKG.182.14.s0_at	-0.0206286	0.472916	0.0652224	0.465683
KY21.Chr13.403.	0.357001	0.352985	1.01138	0.311836	0.845988	62674	27353.5	58444.4	62422.4	Chr13	3660013	3688483	+	204..1505/1862	No equivalent		[COL5A1 (HGNC:2209, collagen type V alpha 1 chain)]
KY21.Chr1.739.	0.356888	0.293452	1.21617	0.22392	0.768511	487.531	557.302	640.86	735.087	Chr1	5270980	5305004	+	29..5572/5936	KH.C1.502.	KH2013:KH.C1.502_COL14A1	[CSMD3 (HGNC:19291, CUB and Sushi multiple domains 3)]	MKG.17.17.s0_at	-0.102933	0.410325	-0.11448	0.355926
KY21.Chr1.739.	0.356888	0.293452	1.21617	0.22392	0.768511	487.531	557.302	640.86	735.087	Chr1	5270980	5305004	+	29..5572/5936	KH.C1.502.	KH2013:KH.C1.502_COL14A1	[CSMD3 (HGNC:19291, CUB and Sushi multiple domains 3)]	MKG.17.17.1_s_at	1.00911	0.133413	0.125933	0.424762
KY21.Chr5.850.	0.356865	0.387199	0.921657	0.356708	0.877817	1041.21	689.706	1685.89	676.696	Chr5	5690596	5696427	-	3..1589/1792	KH.C5.41.	RERGL	[RERG (HGNC:15980, RAS like estrogen regulated growth inhibitor)]	MKG.171.12.1_at	1.06979	0.0309943	1.2759	0.0322927
KY21.Chr8.1130.	0.356604	0.265388	1.34371	0.179042	0.708979	14463.7	11173.7	16731.6	16836.6	Chr8	6653655	6666869	+	117..2507/3460	KH.C8.23.	MIDN	[MIDN (HGNC:16298, midnolin)]	TG0514.439.f.15_at	-0.593593	0.00653392	-0.158965	0.293921
KY21.Chr8.1130.	0.356604	0.265388	1.34371	0.179042	0.708979	14463.7	11173.7	16731.6	16836.6	Chr8	6653655	6666869	+	117..2507/3460	KH.C8.23.	MIDN	[MIDN (HGNC:16298, midnolin)]	MKG.439.3.1_s_at	-0.587944	0.00295812	-0.513619	0.0369652
KY21.Chr8.1130.	0.356604	0.265388	1.34371	0.179042	0.708979	14463.7	11173.7	16731.6	16836.6	Chr8	6653655	6666869	+	117..2507/3460	KH.C8.23.	MIDN	[MIDN (HGNC:16298, midnolin)]	MKG.439.3.s0_at	-0.67651	0.0108988	-0.173476	0.219175
KY21.Chr2.143.	0.3566	0.38928	0.91605	0.359641		0.906191	7.22206	1.11648	27.9957	Chr2	738636	744558	-	15..1907/2400	KH.C2.661.	ZK563.2	[SLC34A1 (HGNC:11019, solute carrier family 34 member 1)]
KY21.Chr1.331.	0.356575	0.419807	0.849379	0.395671	0.894133	81.5572	77.0353	138.444	83.1872	Chr1	2540651	2557552	-	19..1182/1559	KH.C1.272.	SPO11	[SPO11 (HGNC:11250, SPO11 initiator of meiotic double stranded breaks)]	MKG.162.20.s0_at	0.380067	0.230391	0.127659	0.307685
KY21.UAContig3.92.	0.356415	0.478897	0.744242	0.45673	0.915739	110.555	31.2956	180.87	42.3935	UAContig3	218301	219266	-	1..591/591	No equivalent		[DCTN1 (HGNC:2711, dynactin subunit 1)]
KY21.Chr9.827.	0.356017	0.423573	0.840508	0.400623	0.896657	100.587	61.3875	93.7844	132.78	Chr9	6053890	6057960	+	20..880/1362	KH.C9.17.	SUR4	[ELOVL4 (HGNC:14415, ELOVL fatty acid elongase 4)]	MKG.278.12.s0_at	-0.280613	0.164831	-0.081072	0.136074
KY21.Chr7.996.	0.355839	0.317176	1.1219	0.261907	0.805362	360.664	308.141	397.467	488.725	Chr7	7472359	7496457	-	35..3136/3566	KH.C7.393.	KH2013:KH.C7.393	[FGD4 (HGNC:19125, FYVE, RhoGEF and PH domain containing 4)]
KY21.Chr1.720.	0.3558	0.262235	1.3568	0.174846	0.70396	6925.11	8121.2	9047.96	10626.4	Chr1	5124529	5129538	-	105..1541/1785	KH.C1.994.	SNRNP35/70	[SNRNP70 (HGNC:11150, small nuclear ribonucleoprotein U1 subunit 70)]	TG0514.17.r.84_at	0.289291	0.0340398	-0.0835616	0.277619
KY21.Chr1.720.	0.3558	0.262235	1.3568	0.174846	0.70396	6925.11	8121.2	9047.96	10626.4	Chr1	5124529	5129538	-	105..1541/1785	KH.C1.994.	SNRNP35/70	[SNRNP70 (HGNC:11150, small nuclear ribonucleoprotein U1 subunit 70)]	MKG.17.36.1_s_at	0.259356	0.146106	-0.019811	0.457601
KY21.Chr1.720.	0.3558	0.262235	1.3568	0.174846	0.70396	6925.11	8121.2	9047.96	10626.4	Chr1	5124529	5129538	-	105..1541/1785	KH.C1.994.	SNRNP35/70	[SNRNP70 (HGNC:11150, small nuclear ribonucleoprotein U1 subunit 70)]	MKG.17.36.s0_at	0.146865	0.376467	-0.462317	0.0836043
KY21.Chr1.453.	0.355757	0.291119	1.22203	0.221695	0.766157	2824.6	2488	4132.1	2860.36	Chr1	3310486	3318220	+	127..1908/2099	KH.C1.149.	RYK	[RYK (HGNC:10481, receptor like tyrosine kinase)]	MKG.69.33.s0_at	-0.0230849	0.485906	0.500322	0.183077
KY21.Chr3.522.	0.355735	0.266598	1.33435	0.182089	0.714286	3014.9	2486.79	3403.03	3797.82	Chr3	3623216	3629508	-	18..1148/1584	KH.C3.298.	SEPT12/3/9	[SEPTIN9 (HGNC:7323, septin 9)]	MKG.533.1.s0_s_at	-0.354742	0.00492817	-1.3995	0.00917877
KY21.Chr10.934.	0.355692	0.372388	0.955165	0.339494	0.867268	135.022	116.757	154.074	186.371	Chr10	6565459	6569864	-	3..1469/1957	KH.C10.214.	KH2013:KH.C10.214	[ALDH8A1 (HGNC:15471, aldehyde dehydrogenase 8 family member A1)]	MKG.758.3.1_at	-0.00508389	0.493859	-0.264986	0.152549
KY21.Chr10.941.	0.355654	0.279945	1.27044	0.203927	0.748034	803.791	881.091	1197.98	1013.44	Chr10	6624088	6634683	+	2..3388/4253	No equivalent		[RPAP1 (HGNC:24567, RNA polymerase II associated protein 1)]
KY21.Chr10.425.	0.355645	0.268488	1.32462	0.185296	0.718853	1292.23	1390.25	1625.6	1885.31	Chr10	3030050	3032342	+	3..1142/2292	KH.C10.248.	FDPS	[FDPS (HGNC:3631, farnesyl diphosphate synthase)]	MKG.9.78.1_at	0.565745	0.00372039	-0.150978	0.318892
KY21.Chr10.425.	0.355645	0.268488	1.32462	0.185296	0.718853	1292.23	1390.25	1625.6	1885.31	Chr10	3030050	3032342	+	3..1142/2292	KH.C10.248.	FDPS	[FDPS (HGNC:3631, farnesyl diphosphate synthase)]	MKG.9.79.s0_at	0.387898	0.127053	-0.345346	0.190005
KY21.Chr10.425.	0.355645	0.268488	1.32462	0.185296	0.718853	1292.23	1390.25	1625.6	1885.31	Chr10	3030050	3032342	+	3..1142/2292	KH.C10.248.	FDPS	[FDPS (HGNC:3631, farnesyl diphosphate synthase)]	MKG.9.79.1_s_at	0.0637643	0.329082	-0.264977	0.103503
KY21.Chr11.1307.	0.355487	0.416667	0.853168	0.393566	0.892914	450.377	170.922	558.24	306.353	Chr11	8648599	8658012	+	3..3509/3778	KH.S406.1.	GOLGB1	[CNTRL (HGNC:1858, centriolin)]	MKG.406.19.1_at	0.0213205	0.479454	-0.70798	0.266433
