## Supplemental Table 1 for "A gene regulatory network for specification and morphogenesis of a Mauthner Cell homolog in non-vertebrate chordates" (part 2 of 3)

### Sheet: Pax_OE_with_microarray_data (continued)
KY21 ID	Fgf8>Pax3/7 vs. lacZ log2(FC)	StdErr	Wald-Stats	P-value	P-adj	ctrl1	ctrl2	pax1	pax2	chrom	start	stop	strand	orf	KH ID	uniqueID	Human homolog	Probesets	FC ddN vs IN2	pvalue ddN vs IN2	FC ddN vs Whole	pvalue ddN vs Whole
KY21.Chr2.1443.	0.355267	0.416151	0.853698	0.393273	0.892892	90.6191	222.68	194.268	239.163	Chr2	9102535	9110879	-	2..2098/2556	KH.S744.3.	KH2013:KH.S744.3_MTHL10/3/4/6/7	[ADGRD1 (HGNC:19893, adhesion G protein-coupled receptor D1)]	MKG.744.3.s0_s_at	0.159335	0.420656	0.436402	0.267172
KY21.Chr2.1443.	0.355267	0.416151	0.853698	0.393273	0.892892	90.6191	222.68	194.268	239.163	Chr2	9102535	9110879	-	2..2098/2556	KH.S744.3.	KH2013:KH.S744.3_MTHL10/3/4/6/7	[ADGRD1 (HGNC:19893, adhesion G protein-coupled receptor D1)]	MKG.744.3.s1_at	-0.77946	0.0526637	-0.195285	0.415696
KY21.Chr11.1038.	0.355265	0.433333	0.819844	0.412305	0.899781	49.8405	58.9801	71.4548	81.5875	Chr11	7138054	7141043	+	42..869/1177	KH.C11.360.	KH2013:KH.C11.360	[ZNF136 (HGNC:12920, zinc finger protein 136)]	MKG.250.10.1_at	0.346217	0.227807	0.281678	0.154363
KY21.Chr1.61.	0.355203	0.271372	1.30892	0.190563	0.727222	841.851	822.111	1124.3	1055.04	Chr1	445442	449124	+	15..935/1170	KH.C1.1216.	IMP4	[IMP4 (HGNC:30856, IMP U3 small nucleolar ribonucleoprotein 4)]	MKG.77.34.s0_at	0.936513	0.0724111	-0.9726	0.0234055
KY21.Chr8.1214.	0.355049	0.361849	0.981207	0.326491	0.858943	1493.4	787.204	1915.88	1154.22	Chr8	7242289	7249987	+	3..2603/2844	KH.C8.250.	PLAA	[PLAA (HGNC:9043, phospholipase A2 activating protein)]	MKG.16.107.s0_at	-0.0815929	0.34724	1.30849	0.01703
KY21.Chr3.1460.	0.354911	0.298308	1.18975	0.234147	0.779044	763.013	618.689	1013.76	807.876	Chr3	9487848	9515529	-	24..7958/8198	No equivalent		[GCN1 (HGNC:4199, GCN1 activator of EIF2AK4)]
KY21.Chr8.89.	0.35483	0.462528	0.767153	0.442991	0.911362	392.381	142.034	648.675	138.379	Chr8	475540	477844	-	183..2174/2177	No equivalent		[GIN1 (HGNC:25959, gypsy retrotransposon integrase 1)]
KY21.Chr1.1229.	0.354672	0.272997	1.29918	0.193882	0.730922	924.315	907.572	1279.49	1119.83	Chr1	8850858	8853710	+	49..1452/2811	KH.C1.1244.	RTCD1	[RTCA (HGNC:17981, RNA 3'-terminal phosphate cyclase)]	MKG.262.7.s0_at	0.867708	0.0699578	0.651622	0.0543294
KY21.Chr1.1229.	0.354672	0.272997	1.29918	0.193882	0.730922	924.315	907.572	1279.49	1119.83	Chr1	8850858	8853710	+	49..1452/2811	KH.C1.1244.	RTCD1	[RTCA (HGNC:17981, RNA 3'-terminal phosphate cyclase)]	MKG.262.7.1_s_at	0.712172	0.153113	0.842709	0.192467
KY21.Chr12.67.	0.354595	0.307961	1.15143	0.249556	0.792972	385.131	447.767	492.368	606.307	Chr12	315384	334236	-	1..6093/6096	No equivalent		[THAP9 (HGNC:23192, THAP domain containing 9)]
KY21.Chr11.1002.	0.354508	0.45525	0.778711	0.43615		8.15572	6.01838	21.2131	8.79865	Chr11	6971751	6972370	+	1..321/324	No equivalent		[OR4S1 (HGNC:14705, olfactory receptor family 4 subfamily S member 1)]
KY21.Chr3.722.	0.35448	0.350377	1.01171	0.311676	0.845988	4704.04	3402.79	7298.44	3553.85	Chr3	5020145	5023505	-	1..2223/2406	KH.C3.131.	KH2013:KH.C3.131_XKR4/6/7	[XKR6 (HGNC:27806, XK related 6)]	MKG.25.48.1_at	0.502031	0.0276897	-0.178908	0.242177
KY21.Chr6.229.	0.354288	0.314762	1.12557	0.260346	0.802954	547.339	534.432	851.875	579.911	Chr6	1603995	1615750	-	2..2290/2555	KH.C6.189.	CABZ01048958.1	[UMOD (HGNC:12559, uromodulin)]	MKG.19.101.1_at	0.407092	0.32057	1.79119	0.0948571
KY21.Chr6.229.	0.354288	0.314762	1.12557	0.260346	0.802954	547.339	534.432	851.875	579.911	Chr6	1603995	1615750	-	2..2290/2555	KH.C6.189.	CABZ01048958.1	[UMOD (HGNC:12559, uromodulin)]	MKG.19.103.s0_s_at	0.0811457	0.382883	0.336738	0.293461
KY21.Chr7.1190.	0.354104	0.285354	1.24093	0.214633	0.759945	1028.53	950.904	1464.82	1134.23	Chr7	8834643	8836641	-	1..1434/1904	No equivalent		[NFS1 (HGNC:15910, NFS1 cysteine desulfurase)]
KY21.Chr14.276.	0.353986	0.480598	0.736553	0.461395	0.917051	57.9962	16.8515	87.0855	32.795	Chr14	2133457	2135277	+	1529..1729/1820	KH.C14.388.	KH2013:KH.C14.388	[ASMT (HGNC:750, acetylserotonin O-methyltransferase)]
KY21.Chr9.688.	0.353712	0.39107	0.90447	0.365746	0.880406	94.2439	120.368	126.162	165.575	Chr9	5139392	5148702	+	3..2474/2583	KH.C9.92.	KH2013:KH.C9.92_ADAP1	[ADAP1 (HGNC:16486, ArfGAP with dual PH domains 1)]	MKG.183.40.s0_at	0.4079	0.0872228	-0.220509	0.458491
KY21.Chr12.951.	0.353696	0.302056	1.17096	0.241614	0.785035	4501.05	4942.29	7647.89	4793.66	Chr12	6837444	6867694	+	34..1884/2596	KH.S115.2.	FAM176C	[EVA1C (HGNC:13239, eva-1 homolog C)]	MKG.115.3.s0_at	-0.149356	0.333518	0.794916	0.0612821
KY21.Chr12.951.	0.353696	0.302056	1.17096	0.241614	0.785035	4501.05	4942.29	7647.89	4793.66	Chr12	6837444	6867694	+	34..1884/2596	KH.S115.2.	FAM176C	[EVA1C (HGNC:13239, eva-1 homolog C)]	MKG.115.3.1_s_at	-0.0317272	0.43474	0.473505	0.193684
KY21.Chr3.1529.	0.353687	0.322801	1.09568	0.273218	0.813704	632.521	529.617	931.145	610.306	Chr3	9983417	10003401	+	56..3391/3736	KH.C3.620.	PAPLN	[PAPLN (HGNC:19262, papilin, proteoglycan like sulfated glycoprotein)]	MKG.479.11.s0_s_at	-0.716889	0.12205	-0.493193	0.201941
KY21.Chr8.255.	0.35362	0.296786	1.1915	0.233458	0.778631	2165.8	2853.92	2776.69	3825.01	Chr8	1565727	1566814	+	113..397/1087	KH.C8.164.	KH2013:KH.C8.164		TG0514.13.r.131_at	-0.904468	0.0090457	-1.33985	0.0414923
KY21.Chr14.754.	0.353553	0.339033	1.04283	0.297028	0.832424	198.456	179.348	261.257	242.363	Chr14	5461236	5466001	+	3..920/1851	KH.C14.387.	KH2013:KH.C14.387	[SLC25A32 (HGNC:29683, solute carrier family 25 member 32)]
KY21.Chr7.222.	0.353516	0.330256	1.07043	0.284426	0.823091	244.672	341.844	385.186	392.74	Chr7	1696594	1699456	+	37..1635/1778	KH.C7.541.	KH2013:KH.C7.541	[RARS2 (HGNC:21406, arginyl-tRNA synthetase 2, mitochondrial)]	MKG.76.42.1_at	0.728238	0.0441725	0.338575	0.0361824
KY21.Chr7.816.	0.353459	0.280913	1.25825	0.2083	0.754822	625.272	615.078	850.758	775.081	Chr7	6169845	6171985	+	93..1562/2140	KH.C7.257.	KH2013:KH.C7.257	[USP30 (HGNC:20065, ubiquitin specific peptidase 30)]
KY21.Chr8.992.	0.353434	0.275075	1.28487	0.198839	0.738503	3800.56	3665.19	5602.5	4169.76	Chr8	5910976	5915835	-	182..1741/2209	KH.C8.327.	SEPHS1	[SEPHS1 (HGNC:19685, selenophosphate synthetase 1)]	MKG.47.6.1_s_at	0.308818	0.0689224	-0.0118798	0.446738
KY21.Chr8.992.	0.353434	0.275075	1.28487	0.198839	0.738503	3800.56	3665.19	5602.5	4169.76	Chr8	5910976	5915835	-	182..1741/2209	KH.C8.327.	SEPHS1	[SEPHS1 (HGNC:19685, selenophosphate synthetase 1)]	MKG.47.6.s0_at	0.0247994	0.269562	-0.0236718	0.463406
KY21.Chr9.677.	0.352961	0.330877	1.06674	0.286087	0.823601	1748.95	1110.99	1512.83	2284.45	Chr9	4997374	5030287	+	31..5997/6089	KH.C9.631.	KH2013:KH.C9.631	[CEP192 (HGNC:25515, centrosomal protein 192)]	MKG.347.3.s0_at	0.529235	0.115441	0.407242	0.0718857
KY21.Chr2.1153.	0.352843	0.262487	1.34423	0.178873	0.708926	2704.07	2276.15	3332.7	3166.71	Chr2	6964109	6972283	-	56..1426/2715	KH.C2.254.	EPB41L5	[EPB41L5 (HGNC:19819, erythrocyte membrane protein band 4.1 like 5)]	MKG.187.11.1_at	-0.502584	0.0208434	-0.219966	0.199984
KY21.Chr9.210.	0.352819	0.479461	0.735868	0.461811	0.917051	35.3414	19.2588	82.6196	11.9982	Chr9	1489211	1493223	-	37..978/1273	KH.C9.694.	KH2013:KH.C9.694	[KIF5B (HGNC:6324, kinesin family member 5B)]	MKG.4.20.s1_at	0.137055	0.33755	0.0118629	0.493523
KY21.Chr9.799.	0.352371	0.478713	0.736079	0.461683	0.917051	31.7167	6.01838	32.3779	33.5948	Chr9	5815630	5818871	-	10..2559/2752	No equivalent		[SORL1 (HGNC:11185, sortilin related receptor 1)]
KY21.Chr8.1138.	0.352247	0.331329	1.06313	0.287721	0.825333	233.797	268.42	370.672	295.954	Chr8	6722522	6724677	+	6..668/2133	KH.C8.525.	KH2013:KH.C8.525_CG13759	[NAA20 (HGNC:15908, N-alpha-acetyltransferase 20, NatB catalytic subunit)]
KY21.Chr5.988.	0.351941	0.357253	0.985129	0.324561	0.857501	292.7	331.011	533.678	302.354	Chr5	6684679	6693237	+	13..2118/2927	KH.L70.3.	F1P1N5_CHICK	[DUSP18 (HGNC:18484, dual specificity phosphatase 18)]	MKG.635.3.s0_at	0.790106	0.100105	-0.550541	0.189764
KY21.Chr5.988.	0.351941	0.357253	0.985129	0.324561	0.857501	292.7	331.011	533.678	302.354	Chr5	6684679	6693237	+	13..2118/2927	KH.L70.3.	F1P1N5_CHICK	[DUSP18 (HGNC:18484, dual specificity phosphatase 18)]	MKG.635.3.s1_at	0.592218	0.0915539	-0.111982	0.415335
KY21.Chr2.100.	0.351934	0.376819	0.933962	0.350324	0.874051	1558.65	609.06	1486.04	1443.78	Chr2	540540	544956	+	30..1319/1837	KH.C2.411.	KH2013:KH.C2.411_CUTL-29	[UMOD (HGNC:12559, uromodulin)]	MKG.217.2.s0_at	-0.386752	0.233789	-0.672033	0.157918
KY21.Chr1.1346.	0.351919	0.420395	0.837115	0.402528	0.896657	581.775	217.865	753.625	358.345	Chr1	9469272	9480562	-	1..3414/3489	KH.C1.545.	GRIK1/2/3/4/5	[GRIK2 (HGNC:4580, glutamate ionotropic receptor kainate type subunit 2)]	MKG.299.6.s0_at	0.189981	0.0492454	-0.514998	0.0467684
KY21.Chr3.1591.	0.351695	0.40973	0.858356	0.390696	0.890726	135.022	156.478	125.046	275.158	Chr3	10443426	10445378	+	3..1151/1553	KH.C1.1149.	KH2013:KH.C1.1149	[TAF4B (HGNC:11538, TATA-box binding protein associated factor 4b)]	MKG.173.14.1_s_at	0.328382	0.0714468	0.263087	0.0303634
KY21.Chr3.1591.	0.351695	0.40973	0.858356	0.390696	0.890726	135.022	156.478	125.046	275.158	Chr3	10443426	10445378	+	3..1151/1553	KH.C1.1149.	KH2013:KH.C1.1149	[TAF4B (HGNC:11538, TATA-box binding protein associated factor 4b)]	MKG.173.14.s0_at	-0.207927	0.328752	-0.0691129	0.42767
KY21.Chr2.422.	0.351674	0.273646	1.28514	0.198743	0.738486	2526.46	3200.57	3473.37	4008.18	Chr2	2411855	2415580	-	3..1094/1307	KH.C2.377.	KH2013:KH.C2.377_MP1	[PRSS8 (HGNC:9491, serine protease 8)]	MKG.30.21.1_at	-0.432536	0.0487177	-0.93301	0.0949589
KY21.Chr2.422.	0.351674	0.273646	1.28514	0.198743	0.738486	2526.46	3200.57	3473.37	4008.18	Chr2	2411855	2415580	-	3..1094/1307	KH.C2.377.	KH2013:KH.C2.377_MP1	[PRSS8 (HGNC:9491, serine protease 8)]	MKG.30.21.1_s_at	-0.580221	0.0665683	-1.86101	0.0502287
KY21.Chr2.422.	0.351674	0.273646	1.28514	0.198743	0.738486	2526.46	3200.57	3473.37	4008.18	Chr2	2411855	2415580	-	3..1094/1307	KH.C2.377.	KH2013:KH.C2.377_MP1	[PRSS8 (HGNC:9491, serine protease 8)]	MKG.30.21.s0_at	-0.356388	0.140372	0.0280665	0.408842
KY21.Chr2.1416.	0.351669	0.376402	0.934289	0.350155	0.873951	453.095	239.532	568.289	368.743	Chr2	8818595	8834401	+	92..1891/2409	KH.L108.24.	HMIT-1.1/2/3	[SLC2A13 (HGNC:15956, solute carrier family 2 member 13)]	MKG.318.5.2_s_at	-0.00491254	0.473166	0.449313	0.047683
KY21.Chr2.1416.	0.351669	0.376402	0.934289	0.350155	0.873951	453.095	239.532	568.289	368.743	Chr2	8818595	8834401	+	92..1891/2409	KH.L108.24.	HMIT-1.1/2/3	[SLC2A13 (HGNC:15956, solute carrier family 2 member 13)]	MKG.318.5.1_at	-0.788492	0.173233	0.252233	0.339588
KY21.Chr3.1006.	0.351524	0.377517	0.931149	0.351777	0.874745	126.867	150.459	152.958	220.766	Chr3	6843432	6844331	+	2..304/598	KH.C3.381.	KH2013:KH.C3.381	[ANO3 (HGNC:14004, anoctamin 3)]
KY21.Chr14.572.	0.35145	0.290593	1.20942	0.2265	0.770695	3088.3	2100.41	3428.71	3377.08	Chr14	4202819	4219937	-	1..4221/4402	KH.C14.214.	THOC2	[THOC2 (HGNC:19073, THO complex 2)]	MKG.330.11.s0_at	0.331134	0.182708	0.407963	0.0675424
KY21.Chr14.572.	0.35145	0.290593	1.20942	0.2265	0.770695	3088.3	2100.41	3428.71	3377.08	Chr14	4202819	4219937	-	1..4221/4402	KH.C14.214.	THOC2	[THOC2 (HGNC:19073, THO complex 2)]	MKG.330.11.1_s_at	0.256894	0.149657	0.372724	0.124387
KY21.Chr14.572.	0.35145	0.290593	1.20942	0.2265	0.770695	3088.3	2100.41	3428.71	3377.08	Chr14	4202819	4219937	-	1..4221/4402	KH.C14.214.	THOC2	[THOC2 (HGNC:19073, THO complex 2)]	MKG.330.11.1_at	0.162069	0.348247	0.432904	0.0493288
KY21.Chr1.678.	0.35137	0.312015	1.12613	0.26011	0.802822	331.666	320.178	468.922	391.14	Chr1	4846003	4850235	-	3..1415/1617	KH.C1.1033.	ADHFE1	[ADHFE1 (HGNC:16354, alcohol dehydrogenase iron containing 1)]	MKG.512.3.1_s_at	0.117639	0.366058	-0.152542	0.229174
KY21.Chr3.1025.	0.351259	0.329092	1.06736	0.28581	0.823601	1067.49	686.095	1360.99	964.652	Chr3	7017105	7025170	-	18..1904/2229	KH.C3.264.	KH2013:KH.C3.264_GPA33	[GPA33 (HGNC:4445, glycoprotein A33)]	MKG.93.12.s1_s_at	0.323751	0.283691	0.0151812	0.487349
KY21.Chr3.1025.	0.351259	0.329092	1.06736	0.28581	0.823601	1067.49	686.095	1360.99	964.652	Chr3	7017105	7025170	-	18..1904/2229	KH.C3.264.	KH2013:KH.C3.264_GPA33	[GPA33 (HGNC:4445, glycoprotein A33)]	MKG.93.12.s0_s_at	0.273628	0.171715	-0.2366	0.322567
KY21.Chr14.743.	0.351242	0.362718	0.968362	0.332864	0.863131	141.366	127.59	187.569	173.573	Chr14	5371662	5373254	-	6..935/1592	KH.C14.594.	KH2013:KH.C14.594_GLCAT-S	[B3GAT1 (HGNC:921, beta-1,3-glucuronyltransferase 1)]	MKG.66.5.s0_at	-0.762459	0.0446701	-1.94801	0.01349
KY21.Chr7.1028.	0.351193	0.292471	1.20078	0.229837	0.773843	733.108	727.02	1087.45	828.673	Chr7	7648021	7661477	-	889..1224/2005	KH.C7.814.	KH2013:KH.C7.814	[MAST1 (HGNC:19034, microtubule associated serine/threonine kinase 1)]
KY21.Chr1.2171.	0.351136	0.258397	1.3589	0.174179	0.703854	2655.14	2980.3	3844.04	3493.86	Chr1	14989991	15002749	+	59..1975/2557	KH.L168.4.	USP26/29/37	[USP37 (HGNC:20063, ubiquitin specific peptidase 37)]	MKG.851.1.s0_at	0.160786	0.230541	0.101308	0.35702
KY21.Chr1.2171.	0.351136	0.258397	1.3589	0.174179	0.703854	2655.14	2980.3	3844.04	3493.86	Chr1	14989991	15002749	+	59..1975/2557	KH.L168.4.	USP26/29/37	[USP37 (HGNC:20063, ubiquitin specific peptidase 37)]	MKG.851.1.1_s_at	0.0827501	0.371894	0.304167	0.276643
KY21.Chr14.92.	0.3511	0.308249	1.13902	0.254696	0.797326	811.041	872.665	886.486	1329.4	Chr14	749433	778458	-	17..5689/6509	KH.C14.441.	TAF1	[TAF1 (HGNC:11535, TATA-box binding protein associated factor 1)]	MKG.362.7.1_s_at	0.553663	0.0186503	0.680902	0.0303974
KY21.Chr14.92.	0.3511	0.308249	1.13902	0.254696	0.797326	811.041	872.665	886.486	1329.4	Chr14	749433	778458	-	17..5689/6509	KH.C14.441.	TAF1	[TAF1 (HGNC:11535, TATA-box binding protein associated factor 1)]	MKG.362.7.s0_at	0.169558	0.299144	-0.79322	0.248853
KY21.Chr1.2093.	0.351016	0.454916	0.771607	0.440347	0.909535	34.4353	87.8683	80.3866	95.1854	Chr1	14268013	14275116	-	6..1046/1223	KH.C1.959.	KH2013:KH.C1.959_BARHL1/2	Hox4 (homeobox A4/B4/C4/D4)	MKG.87.8.1_at	0.199004	0.387798	-3.05405	0.0578575
KY21.Chr11.1157.	0.351003	0.457458	0.767289	0.44291	0.911362	1266.85	235.92	2457.37	619.105	Chr11	7874210	7887971	+	13..9993/10319	No equivalent		[TDRD1 (HGNC:11712, tudor domain containing 1)]
KY21.Chr11.132.	0.350995	0.443445	0.791519	0.428641	0.904578	100.587	110.738	225.529	75.1884	Chr11	650760	686043	+	1..16284/16695	No equivalent		[RNF213 (HGNC:14539, ring finger protein 213)]
KY21.Chr1.1821.	0.350655	0.273547	1.28188	0.199885	0.740201	7923.73	9795.52	10278.3	12854	Chr1	12470120	12479850	+	139..1305/1792	KH.C1.144.	KHDRBS1/2/3	[KHDRBS3 (HGNC:18117, KH RNA binding domain containing, signal transduction associated 3)]	MKG.194.2.s0_at	0.234408	0.0272898	0.179985	0.248345
KY21.Chr9.505.	0.350654	0.431119	0.813357	0.416013	0.90158	57.9962	91.4794	128.395	80.7876	Chr9	3441938	3445556	-	1..1683/2300	KH.L22.25.	KH2013:KH.L22.25	[PARP14 (HGNC:29232, poly(ADP-ribose) polymerase family member 14)]
KY21.Chr10.835.	0.350632	0.327098	1.07195	0.283744	0.822192	530.122	393.602	712.315	511.921	Chr10	5852899	5881468	+	151..5700/5998	KH.C10.502.	KH2013:KH.C10.502_CCH1	[SCN4A (HGNC:10591, sodium voltage-gated channel alpha subunit 4)]	MKG.7.33.s0_at	-0.25764	0.0203388	0.167905	0.380472
KY21.Chr10.835.	0.350632	0.327098	1.07195	0.283744	0.822192	530.122	393.602	712.315	511.921	Chr10	5852899	5881468	+	151..5700/5998	KH.C10.502.	KH2013:KH.C10.502_CCH1	[SCN4A (HGNC:10591, sodium voltage-gated channel alpha subunit 4)]	MKG.7.34.1_s_at	-0.342689	0.105078	-0.166548	0.372859
KY21.Chr10.835.	0.350632	0.327098	1.07195	0.283744	0.822192	530.122	393.602	712.315	511.921	Chr10	5852899	5881468	+	151..5700/5998	KH.C10.502.	KH2013:KH.C10.502_CCH1	[SCN4A (HGNC:10591, sodium voltage-gated channel alpha subunit 4)]	MKG.7.34.s0_at	-0.461318	0.14257	-0.0977372	0.0643983
KY21.Chr10.835.	0.350632	0.327098	1.07195	0.283744	0.822192	530.122	393.602	712.315	511.921	Chr10	5852899	5881468	+	151..5700/5998	KH.C10.502.	KH2013:KH.C10.502_CCH1	[SCN4A (HGNC:10591, sodium voltage-gated channel alpha subunit 4)]	MKG.7.35.1_at	-1.43301	0.113676	0.495098	0.0726469
KY21.Chr14.718.	0.350541	0.373871	0.937599	0.34845	0.872767	420.473	209.44	378.487	471.128	Chr14	5195802	5204802	+	2..1873/2939	KH.C14.498.	CHST11/13	[CHST9 (HGNC:19898, carbohydrate sulfotransferase 9)]	MKG.132.27.1_s_at	-0.583212	0.14232	-0.997426	0.0874167
KY21.Chr14.718.	0.350541	0.373871	0.937599	0.34845	0.872767	420.473	209.44	378.487	471.128	Chr14	5195802	5204802	+	2..1873/2939	KH.C14.498.	CHST11/13	[CHST9 (HGNC:19898, carbohydrate sulfotransferase 9)]	MKG.132.27.s0_at	-1.54337	0.0110247	-2.02052	0.0622433
KY21.Chr9.48.	0.350387	0.288127	1.21608	0.223953	0.768511	21751.3	16057	21417.5	28094.1	Chr9	231378	239676	-	48..2375/2941	KH.C9.53.	CTNNB1	Ctnnb (catenin beta)	MKG.1612.2.s0_at	0.319139	0.0977469	0.472425	0.00069003
KY21.Chr9.48.	0.350387	0.288127	1.21608	0.223953	0.768511	21751.3	16057	21417.5	28094.1	Chr9	231378	239676	-	48..2375/2941	KH.C9.53.	CTNNB1	Ctnnb (catenin beta)	MKG.1612.2.s0_at	0.319139	0.0977469	0.472425	0.00069003
KY21.Chr9.48.	0.350387	0.288127	1.21608	0.223953	0.768511	21751.3	16057	21417.5	28094.1	Chr9	231378	239676	-	48..2375/2941	KH.C9.53.	CTNNB1	Ctnnb (catenin beta)	MKG.151.39.s0_s_at	0.262024	0.189505	0.055041	0.359093
KY21.Chr9.48.	0.350387	0.288127	1.21608	0.223953	0.768511	21751.3	16057	21417.5	28094.1	Chr9	231378	239676	-	48..2375/2941	KH.C9.53.	CTNNB1	Ctnnb (catenin beta)	MKG.151.39.s0_s_at	0.262024	0.189505	0.055041	0.359093
KY21.Chr9.48.	0.350387	0.288127	1.21608	0.223953	0.768511	21751.3	16057	21417.5	28094.1	Chr9	231378	239676	-	48..2375/2941	KH.C9.53.	CTNNB1	Ctnnb (catenin beta)	MKG.1612.2.1_s_at	0.14135	0.205489	-0.0265934	0.37051
KY21.Chr9.48.	0.350387	0.288127	1.21608	0.223953	0.768511	21751.3	16057	21417.5	28094.1	Chr9	231378	239676	-	48..2375/2941	KH.C9.53.	CTNNB1	Ctnnb (catenin beta)	MKG.1612.2.1_s_at	0.14135	0.205489	-0.0265934	0.37051
KY21.Chr9.48.	0.350387	0.288127	1.21608	0.223953	0.768511	21751.3	16057	21417.5	28094.1	Chr9	231378	239676	-	48..2375/2941	KH.C9.53.	CTNNB1	Ctnnb (catenin beta)	TG0514.1612.f.3_at	0.116745	0.359898	-0.0927207	0.211807
KY21.Chr9.48.	0.350387	0.288127	1.21608	0.223953	0.768511	21751.3	16057	21417.5	28094.1	Chr9	231378	239676	-	48..2375/2941	KH.C9.53.	CTNNB1	Ctnnb (catenin beta)	TG0514.1612.f.3_at	0.116745	0.359898	-0.0927207	0.211807
KY21.Chr11.474.	0.350302	0.285983	1.22491	0.220611	0.764746	790.199	752.297	897.651	1120.63	Chr11	3016543	3030860	-	288..2942/3645	KH.C11.706.	MLXIP	{Mlx}	MKG.49.4.s0_s_at	-0.134289	0.285495	0.131339	0.323585
KY21.Chr10.730.	0.350296	0.365133	0.959366	0.337374	0.866203	409.598	323.789	646.442	339.148	Chr10	5302604	5306418	+	3..1049/1334	KH.C10.175.	KH2013:KH.C10.175	[SALL3 (HGNC:10527, spalt like transcription factor 3)]	MKG.304.5.s0_at	0.225182	0.0846365	0.179642	0.0379727
KY21.Chr10.730.	0.350296	0.365133	0.959366	0.337374	0.866203	409.598	323.789	646.442	339.148	Chr10	5302604	5306418	+	3..1049/1334	KH.C10.175.	KH2013:KH.C10.175	[SALL3 (HGNC:10527, spalt like transcription factor 3)]	MKG.304.5.1_s_at	-0.602574	0.15411	-0.0939174	0.237133
KY21.Chr8.1223.	0.350119	0.351175	0.996994	0.318767	0.852381	164.927	156.478	229.995	199.169	Chr8	7314517	7317845	+	3..599/1479	KH.C8.494.	TFF2/3	[TFF2 (HGNC:11756, trefoil factor 2)]	MKG.16.91.s0_at	0.134048	0.243741	-0.204639	0.0916035
KY21.Chr8.1223.	0.350119	0.351175	0.996994	0.318767	0.852381	164.927	156.478	229.995	199.169	Chr8	7314517	7317845	+	3..599/1479	KH.C8.494.	TFF2/3	[TFF2 (HGNC:11756, trefoil factor 2)]	MKG.16.92.1_x_at	-0.0651787	0.427501	-0.344285	0.212896
KY21.Chr8.1223.	0.350119	0.351175	0.996994	0.318767	0.852381	164.927	156.478	229.995	199.169	Chr8	7314517	7317845	+	3..599/1479	KH.C8.494.	TFF2/3	[TFF2 (HGNC:11756, trefoil factor 2)]	MKG.16.92.s1_at	-0.109573	0.401834	-0.173574	0.34085
KY21.Chr8.1223.	0.350119	0.351175	0.996994	0.318767	0.852381	164.927	156.478	229.995	199.169	Chr8	7314517	7317845	+	3..599/1479	KH.C8.494.	TFF2/3	[TFF2 (HGNC:11756, trefoil factor 2)]	MKG.16.93.1_s_at	-1.06905	0.0968685	-1.60251	0.0443854
KY21.Chr6.354.	0.350007	0.348307	1.00488	0.314955	0.848484	598.992	844.981	691.102	1231.01	Chr6	2572061	2580214	+	13..2922/3310	KH.C6.276.	KIAA1524	[CIP2A (HGNC:29302, cellular inhibitor of PP2A)]	MKG.8.100.s0_at	-0.149302	0.375533	0.192175	0.284078
KY21.Chr5.1014.	0.349955	0.448947	0.779502	0.435684	0.906389	96.0562	85.461	195.384	64.79	Chr5	6846792	6849164	+	16..867/1072	KH.S1065.1.	KH2013:KH.S1065.1_ROST		MKG.1065.2.1_at	-0.8813	0.00115478	-1.06421	0.0797003
KY21.Chr7.570.	0.349671	0.38413	0.910294	0.362668	0.87797	149.522	296.104	267.955	333.549	Chr7	4033153	4044846	-	163..3747/3916	No equivalent		[MOXD1 (HGNC:21063, monooxygenase DBH like 1)]
KY21.Chr7.894.	0.349348	0.343249	1.01777	0.308788	0.843171	2260.95	1448.02	3132.85	1799.72	Chr7	6714455	6721938	+	3..2621/3043	KH.C7.599.	WDR24	[WDR24 (HGNC:20852, WD repeat domain 24)]	MKG.71.32.s0_at	0.207929	0.23565	-0.159401	0.426641
KY21.Chr9.1083.	0.348501	0.453728	0.768084	0.442437		8.15572	4.8147	14.5143	12.798	Chr9	7595983	7597177	+	1..381/384	No equivalent		[DCAF11 (HGNC:20258, DDB1 and CUL4 associated factor 11)]
KY21.Chr1.867.	0.348125	0.401177	0.86776	0.385526	0.888011	166.739	373.14	281.353	453.53	Chr1	6319931	6323477	-	2..205/878	No equivalent		[ADGRV1 (HGNC:17416, adhesion G protein-coupled receptor V1)]
KY21.Chr12.19.	0.348083	0.303114	1.14836	0.250821	0.793416	1835.04	1361.36	1762.92	2430.83	Chr12	67545	77909	-	9..2510/2585	No equivalent		[EMC1 (HGNC:28957, ER membrane protein complex subunit 1)]
KY21.Chr6.378.	0.348041	0.415748	0.837143	0.402512		3.62476	6.01838	2.23296	23.9963	Chr6	2705357	2709464	-	1..1032/1454	KH.C6.180.	KH2013:KH.C6.180	[SERPINI1 (HGNC:8943, serpin family I member 1)]
KY21.Chr5.224.	0.348035	0.301892	1.15285	0.248974	0.792086	1932	1344.51	2402.67	1896.51	Chr5	1523093	1528261	-	20..1462/2421	KH.C5.453.	KH2013:KH.C5.453_SPTLC1	[SPTLC1 (HGNC:11277, serine palmitoyltransferase long chain base subunit 1)]	MKG.27.77.1_s_at	0.329137	0.14516	-0.734226	0.141663
KY21.Chr5.224.	0.348035	0.301892	1.15285	0.248974	0.792086	1932	1344.51	2402.67	1896.51	Chr5	1523093	1528261	-	20..1462/2421	KH.C5.453.	KH2013:KH.C5.453_SPTLC1	[SPTLC1 (HGNC:11277, serine palmitoyltransferase long chain base subunit 1)]	MKG.27.77.s0_at	0.26027	0.166206	-1.47238	0.0519037
KY21.Chr5.224.	0.348035	0.301892	1.15285	0.248974	0.792086	1932	1344.51	2402.67	1896.51	Chr5	1523093	1528261	-	20..1462/2421	KH.C5.453.	KH2013:KH.C5.453_SPTLC1	[SPTLC1 (HGNC:11277, serine palmitoyltransferase long chain base subunit 1)]	MKG.27.76.s0_at	0.165408	0.128248	-0.765486	0.122521
KY21.Chr1.1867.	0.347894	0.321458	1.08224	0.279147	0.816943	1716.33	1266.27	2413.83	1520.57	Chr1	12850243	12858039	-	57..1745/2887	KH.S164.19.	SUOX	[SUOX (HGNC:11460, sulfite oxidase)]	MKG.164.28.s0_at	-0.172208	0.254798	-0.640273	0.0878487
KY21.Chr1.1867.	0.347894	0.321458	1.08224	0.279147	0.816943	1716.33	1266.27	2413.83	1520.57	Chr1	12850243	12858039	-	57..1745/2887	KH.S164.19.	SUOX	[SUOX (HGNC:11460, sulfite oxidase)]	MKG.164.28.1_s_at	-0.991196	0.2167	0.586045	0.0577684
KY21.Chr8.1161.	0.347827	0.303456	1.14622	0.251705	0.794138	1103.74	1194.05	1809.82	1205.41	Chr8	6891323	6895697	-	25..1962/2070	KH.C8.632.	RNF139	[RNF139 (HGNC:17023, ring finger protein 139)]	MKG.90.11.1_s_at	-0.118991	0.304099	-0.0186869	0.487694
KY21.Chr3.1219.	0.347626	0.395664	0.87859	0.379624	0.885541	105.118	197.403	181.986	227.965	Chr3	8204536	8240202	-	50..13960/14133	No equivalent		[DNAH8 (HGNC:2952, dynein axonemal heavy chain 8)]
KY21.Chr2.1237.	0.347527	0.444034	0.782657	0.433828	0.906389	44.4034	91.4794	112.765	79.1878	Chr2	7506247	7515392	-	3..1115/1671	KH.C2.333.	WISP1/2/3	[CCN2 (HGNC:2500, cellular communication network factor 2)]	MKG.15.41.1_at	-0.0868173	0.332139	0.0608657	0.403427
KY21.Chr2.1237.	0.347527	0.444034	0.782657	0.433828	0.906389	44.4034	91.4794	112.765	79.1878	Chr2	7506247	7515392	-	3..1115/1671	KH.C2.333.	WISP1/2/3	[CCN2 (HGNC:2500, cellular communication network factor 2)]	MKG.15.41.s0_at	-0.54752	0.201941	-0.0226243	0.488038
KY21.Chr2.1237.	0.347527	0.444034	0.782657	0.433828	0.906389	44.4034	91.4794	112.765	79.1878	Chr2	7506247	7515392	-	3..1115/1671	KH.C2.333.	WISP1/2/3	[CCN2 (HGNC:2500, cellular communication network factor 2)]	MKG.15.41.1_s_at	-0.649686	0.155614	-0.239979	0.397658
KY21.Chr1.1121.	0.347491	0.262028	1.32616	0.184788	0.717549	1332.1	1299.97	1652.39	1767.73	Chr1	8226538	8233082	-	26..2653/2802	KH.S714.1.	MCM4	[MCM4 (HGNC:6947, minichromosome maintenance complex component 4)]	MKG.714.1.s1_s_at	0.263087	0.215629	0.208351	0.011767
KY21.Chr4.912.	0.347374	0.286951	1.21057	0.226061	0.770407	970.531	792.019	1056.19	1246.21	Chr4	5640795	5648846	+	18..2543/2779	KH.L96.28.	TFIP11	[TFIP11 (HGNC:17165, tuftelin interacting protein 11)]	MKG.428.8.s0_at	0.33862	0.00818936	-0.26998	0.120351
KY21.Chr4.71.	0.347367	0.345815	1.00449	0.315143		0	2.40735	4.46592	11.1983	Chr4	685355	686668	-	1..681/746	No equivalent		[NHP2 (HGNC:14377, NHP2 ribonucleoprotein)]
KY21.Chr3.81.	0.347186	0.426366	0.814291	0.415478	0.901456	65.2458	63.7948	106.066	73.5887	Chr3	466290	470070	-	22..1239/1342	KH.L37.26.	CHRM3/5	[CHRM1 (HGNC:1950, cholinergic receptor muscarinic 1)]	MKG.214.21.1_at	-0.119413	0.358505	-0.312194	0.136039
KY21.Chr2.281.	0.347004	0.252435	1.37463	0.169247	0.698632	4166.67	3748.25	5069.94	5193.6	Chr2	1613271	1620390	+	49..2712/2944	KH.C2.88.	CDC27	[CDC27 (HGNC:1728, cell division cycle 27)]	MKG.80.47.1_s_at	0.0555246	0.369299	-0.00884457	0.484592
KY21.Chr2.281.	0.347004	0.252435	1.37463	0.169247	0.698632	4166.67	3748.25	5069.94	5193.6	Chr2	1613271	1620390	+	49..2712/2944	KH.C2.88.	CDC27	[CDC27 (HGNC:1728, cell division cycle 27)]	MKG.80.47.s0_at	-0.24565	0.262444	-0.13854	0.30259
KY21.Chr2.1127.	0.346944	0.25421	1.36479	0.172318	0.701932	3088.3	3323.35	4337.53	3978.59	Chr2	6792128	6801096	+	306..2729/2957	KH.C2.376.	UBTF	Ubtf	MKG.353.13.s0_s_at	0.321352	0.119195	0.325669	0.17553
KY21.Chr1.869.	0.346847	0.476319	0.728183	0.466501	0.918821	15.4052	9.62941	30.145	14.3978	Chr1	6327797	6329346	+	1..1467/1470	No equivalent		[CEP128 (HGNC:20359, centrosomal protein 128)]
KY21.Chr2.671.	0.346725	0.384017	0.90289	0.366584		2.71857	1.20368	6.69889	7.99877	Chr2	3726048	3728823	+	1..1458/1694	KH.C2.820.	KH2013:KH.C2.820_MUP1/3	[SLC7A9 (HGNC:11067, solute carrier family 7 member 9)]
KY21.Chr11.892.	0.346723	0.254282	1.36354	0.172713	0.702495	3483.4	3718.16	4422.38	4916.04	Chr11	6368945	6374131	+	3..1334/2886	KH.C11.403.	SLC35B2	[SLC35B2 (HGNC:16872, solute carrier family 35 member B2)]	MKG.241.11.s0_at	-0.489693	0.210059	0.353599	0.236983
KY21.Chr11.892.	0.346723	0.254282	1.36354	0.172713	0.702495	3483.4	3718.16	4422.38	4916.04	Chr11	6368945	6374131	+	3..1334/2886	KH.C11.403.	SLC35B2	[SLC35B2 (HGNC:16872, solute carrier family 35 member B2)]	MKG.241.11.1_s_at	-0.82093	0.0326326	0.193	0.383622
KY21.Chr4.606.	0.346697	0.328258	1.05617	0.290889	0.827894	9437.98	7500.11	14483	7875.59	Chr4	3842929	3845804	+	169..1110/2178	KH.C4.516.	KH2013:KH.C4.516_XBP1	Xbp1.a (X-box binding protein 1.a)	MKG.6.95.s0_at	-0.108694	0.348911	-0.421231	0.0478852
KY21.Chr4.606.	0.346697	0.328258	1.05617	0.290889	0.827894	9437.98	7500.11	14483	7875.59	Chr4	3842929	3845804	+	169..1110/2178	KH.C4.516.	KH2013:KH.C4.516_XBP1	Xbp1.a (X-box binding protein 1.a)	TG0514.6.r.89_at	-0.586347	0.0417472	-0.61921	0.0126489
KY21.Chr4.606.	0.346697	0.328258	1.05617	0.290889	0.827894	9437.98	7500.11	14483	7875.59	Chr4	3842929	3845804	+	169..1110/2178	KH.C4.516.	KH2013:KH.C4.516_XBP1	Xbp1.a (X-box binding protein 1.a)	MKG.6.95.1_s_at	-0.644576	0.0828756	-0.364025	0.0762976
KY21.Chr3.872.	0.346628	0.380294	0.911474	0.362046		0	6.01838	13.3978	9.59852	Chr3	5909699	5911992	-	19..1191/1194	No equivalent		[FUT5 (HGNC:4016, fucosyltransferase 5)]
KY21.Chr1.557.	0.346519	0.336166	1.0308	0.302635	0.837518	338.915	258.79	452.175	339.948	Chr1	3947660	3968925	-	276..2135/3879	KH.C1.219.	MBNL1/2/3	{Ci-ZF097}	MKG.354.2.1_at	0.483413	0.253459	-1.48659	0.167592
KY21.Chr1.557.	0.346519	0.336166	1.0308	0.302635	0.837518	338.915	258.79	452.175	339.948	Chr1	3947660	3968925	-	276..2135/3879	KH.C1.219.	MBNL1/2/3	{Ci-ZF097}	MKG.354.2.1_s_at	-0.0626507	0.386152	-1.23458	0.170873
KY21.Chr1.557.	0.346519	0.336166	1.0308	0.302635	0.837518	338.915	258.79	452.175	339.948	Chr1	3947660	3968925	-	276..2135/3879	KH.C1.219.	MBNL1/2/3	{Ci-ZF097}	MKG.354.1.s0_at	-0.044587	0.280816	-0.219724	0.212051
KY21.Chr1.557.	0.346519	0.336166	1.0308	0.302635	0.837518	338.915	258.79	452.175	339.948	Chr1	3947660	3968925	-	276..2135/3879	KH.C1.219.	MBNL1/2/3	{Ci-ZF097}	MKG.354.1.1_s_at	0.118453	0.337876	-1.04335	0.161659
KY21.Chr10.650.	0.346298	0.304919	1.1357	0.256081	0.798406	428.628	417.676	491.252	617.505	Chr10	4731729	4742547	-	5..2452/2461	KH.C10.157.	KH2013:KH.C10.157	[NOC2L (HGNC:24517, NOC2 like nucleolar associated transcriptional repressor)]	MKG.38.30.s1_at	0.214673	0.179352	-0.275385	0.00934495
KY21.Chr10.650.	0.346298	0.304919	1.1357	0.256081	0.798406	428.628	417.676	491.252	617.505	Chr10	4731729	4742547	-	5..2452/2461	KH.C10.157.	KH2013:KH.C10.157	[NOC2L (HGNC:24517, NOC2 like nucleolar associated transcriptional repressor)]	MKG.38.30.s1_s_at	0.978925	0.000775932	-0.410427	0.0864759
KY21.Chr12.733.	0.346232	0.47056	0.735789	0.461859	0.917051	107134	16549.3	181718	46768	Chr12	5248783	5302420	-	3..18620/19366	KH.C12.671.	FLNA	[FLNB (HGNC:3755, filamin B)]	MKG.277.16.1_at	-0.975456	3.48358e-08	-0.917592	0.159771
KY21.Chr11.19.	0.346119	0.274028	1.26308	0.206561	0.751976	2005.4	1759.77	2713.05	2187.66	Chr11	72518	74165	-	1..1128/1201	KH.S1136.6.	DDX47	[DDX47 (HGNC:18682, DEAD-box helicase 47)]	MKG.1136.3.1_s_at	-0.180654	0.385389	-0.595946	0.263671
KY21.Chr11.19.	0.346119	0.274028	1.26308	0.206561	0.751976	2005.4	1759.77	2713.05	2187.66	Chr11	72518	74165	-	1..1128/1201	KH.S1136.6.	DDX47	[DDX47 (HGNC:18682, DEAD-box helicase 47)]	MKG.1136.3.s0_at	0.400564	0.238426	-0.169991	0.416484
KY21.Chr2.615.	0.345916	0.276183	1.25249	0.210392	0.757473	2373.31	1856.07	2928.53	2578	Chr2	3437138	3446212	-	145..6075/6252	KH.C2.145.	USPL1	[USPL1 (HGNC:20294, ubiquitin specific peptidase like 1)]	MKG.117.11.s0_s_at	0.521944	0.0656104	0.399667	0.306178
KY21.Chr10.342.	0.345798	0.263393	1.31286	0.18923	0.725002	2501.09	2112.45	3093.77	2896.35	Chr10	2368095	2375699	-	603..3719/3877	KH.C10.72.	ZFP318	{Ci-ZF065}	MKG.257.2.1_s_at	0.294269	0.0748282	-0.0692897	0.451227
KY21.Chr10.342.	0.345798	0.263393	1.31286	0.18923	0.725002	2501.09	2112.45	3093.77	2896.35	Chr10	2368095	2375699	-	603..3719/3877	KH.C10.72.	ZFP318	{Ci-ZF065}	MKG.257.2.1_s_at	0.294269	0.0748282	-0.0692897	0.451227
KY21.Chr4.302.	0.345489	0.372039	0.928636	0.353078	0.875079	136.835	229.902	252.325	238.363	Chr4	2066723	2067510	+	178..417/695	KH.C4.53.	C8H11ORF31	[SELENOH (HGNC:18251, selenoprotein H)]	MKG.138.27.s2_at	0.824016	0.0873765	0.244543	0.286224
KY21.Chr14.19.	0.345367	0.338623	1.01991	0.307769	0.842241	360.664	240.735	420.913	375.942	Chr14	95744	103542	+	2..2368/2810	KH.L40.16.	KH2013:KH.L40.16_LRRC15	[SLIT1 (HGNC:11085, slit guidance ligand 1)]	MKG.326.7.s0_at	-0.0254281	0.396715	-1.66482	0.172081
KY21.Chr14.19.	0.345367	0.338623	1.01991	0.307769	0.842241	360.664	240.735	420.913	375.942	Chr14	95744	103542	+	2..2368/2810	KH.L40.16.	KH2013:KH.L40.16_LRRC15	[SLIT1 (HGNC:11085, slit guidance ligand 1)]	MKG.326.8.1_at	0.610981	0.262561	-1.22586	0.271412
KY21.Chr14.19.	0.345367	0.338623	1.01991	0.307769	0.842241	360.664	240.735	420.913	375.942	Chr14	95744	103542	+	2..2368/2810	KH.L40.16.	KH2013:KH.L40.16_LRRC15	[SLIT1 (HGNC:11085, slit guidance ligand 1)]	MKG.326.7.1_s_at	0.3328	0.155464	-0.574811	0.188532
KY21.Chr14.19.	0.345367	0.338623	1.01991	0.307769	0.842241	360.664	240.735	420.913	375.942	Chr14	95744	103542	+	2..2368/2810	KH.L40.16.	KH2013:KH.L40.16_LRRC15	[SLIT1 (HGNC:11085, slit guidance ligand 1)]	MKG.326.7.s1_s_at	0.852149	0.0027283	-0.31474	0.29852
KY21.Chr6.408.	0.345016	0.468456	0.736496	0.461429		7.24953	10.8331	14.5143	19.197	Chr6	2885823	2887593	-	75..569/775	KH.C6.139.	KH2013:KH.C6.139	[KRT75 (HGNC:24431, keratin 75)]
KY21.Chr11.163.	0.344687	0.264726	1.30205	0.192898	0.729623	10907.8	9598.11	14727.5	11878.2	Chr11	861895	876980	-	164..3385/3688	KH.C11.374.	KCNH2/6/7	[KCNH7 (HGNC:18863, potassium voltage-gated channel subfamily H member 7)]	MKG.97.41.s0_at	0.0380347	0.455702	0.625044	0.16451
KY21.Chr11.163.	0.344687	0.264726	1.30205	0.192898	0.729623	10907.8	9598.11	14727.5	11878.2	Chr11	861895	876980	-	164..3385/3688	KH.C11.374.	KCNH2/6/7	[KCNH7 (HGNC:18863, potassium voltage-gated channel subfamily H member 7)]	TG0514.97.r.107_s_at	-0.0297339	0.434579	-0.0232262	0.466663
KY21.Chr11.163.	0.344687	0.264726	1.30205	0.192898	0.729623	10907.8	9598.11	14727.5	11878.2	Chr11	861895	876980	-	164..3385/3688	KH.C11.374.	KCNH2/6/7	[KCNH7 (HGNC:18863, potassium voltage-gated channel subfamily H member 7)]	MKG.97.41.1_s_at	-0.54187	0.141077	2.82078	0.00524016
KY21.Chr8.599.	0.344604	0.306924	1.12277	0.261537	0.805016	1787.91	1136.27	1846.66	1984.49	Chr8	3605896	3620311	-	79..3678/4363	KH.C8.263.	ZSWIM4/5/6	[ZSWIM6 (HGNC:29316, zinc finger SWIM-type containing 6)]	MKG.3.124.1_s_at	0.266394	0.217926	-1.12922	0.0987981
KY21.Chr8.599.	0.344604	0.306924	1.12277	0.261537	0.805016	1787.91	1136.27	1846.66	1984.49	Chr8	3605896	3620311	-	79..3678/4363	KH.C8.263.	ZSWIM4/5/6	[ZSWIM6 (HGNC:29316, zinc finger SWIM-type containing 6)]	MKG.3.124.s0_at	-0.177717	0.41554	-1.15779	0.077462
KY21.Chr8.599.	0.344604	0.306924	1.12277	0.261537	0.805016	1787.91	1136.27	1846.66	1984.49	Chr8	3605896	3620311	-	79..3678/4363	KH.C8.263.	ZSWIM4/5/6	[ZSWIM6 (HGNC:29316, zinc finger SWIM-type containing 6)]	MKG.3.124.1_at	-0.111526	0.422831	-1.23142	0.0163002
KY21.Chr2.23.	0.344524	0.34815	0.989584	0.322378	0.85626	1455.34	825.722	1839.96	1187.82	Chr2	152653	160282	+	9..1367/1925	KH.S256.16.	SNX17	[SNX17 (HGNC:14979, sorting nexin 17)]	MKG.256.13.1_s_at	0.316051	0.0494041	0.0591543	0.385991
KY21.Chr2.23.	0.344524	0.34815	0.989584	0.322378	0.85626	1455.34	825.722	1839.96	1187.82	Chr2	152653	160282	+	9..1367/1925	KH.S256.16.	SNX17	[SNX17 (HGNC:14979, sorting nexin 17)]	MKG.256.13.s0_at	0.00687467	0.484388	-0.218977	0.283534
KY21.Chr4.872.	0.344265	0.393072	0.875832	0.381121	0.886643	408.692	169.718	413.098	371.143	Chr4	5420344	5429246	-	2..3808/4194	KH.L96.30.	GM14025	[VCL (HGNC:12665, vinculin)]	MKG.169.4.s0_s_at	0.558605	0.177256	0.91066	0.108562
KY21.Chr4.872.	0.344265	0.393072	0.875832	0.381121	0.886643	408.692	169.718	413.098	371.143	Chr4	5420344	5429246	-	2..3808/4194	KH.L96.30.	GM14025	[VCL (HGNC:12665, vinculin)]	MKG.169.6.1_s_at	0.419641	0.159091	0.460627	0.211508
KY21.Chr4.872.	0.344265	0.393072	0.875832	0.381121	0.886643	408.692	169.718	413.098	371.143	Chr4	5420344	5429246	-	2..3808/4194	KH.L96.30.	GM14025	[VCL (HGNC:12665, vinculin)]	MKG.169.6.1_at	-0.111326	0.241462	0.0420525	0.455964
KY21.Chr4.872.	0.344265	0.393072	0.875832	0.381121	0.886643	408.692	169.718	413.098	371.143	Chr4	5420344	5429246	-	2..3808/4194	KH.L96.30.	GM14025	[VCL (HGNC:12665, vinculin)]	MKG.169.5.1_at	0.220231	0.325139	0.0949356	0.436417
KY21.Chr4.872.	0.344265	0.393072	0.875832	0.381121	0.886643	408.692	169.718	413.098	371.143	Chr4	5420344	5429246	-	2..3808/4194	KH.L96.30.	GM14025	[VCL (HGNC:12665, vinculin)]	MKG.169.4.s1_at	0.0506924	0.395663	0.115326	0.0896047
KY21.Chr9.511.	0.344177	0.406374	0.846947	0.397025		0.906191	6.01838	8.93185	11.1983	Chr9	3510720	3518283	+	10..1230/1611	KH.L22.18.	ITGA11	[ITGA11 (HGNC:6136, integrin subunit alpha 11)]
KY21.Chr10.904.	0.344009	0.445509	0.772171	0.440013		6.34334	4.8147	10.0483	14.3978	Chr10	6288337	6290144	-	1..1224/1227	No equivalent		[SLC7A8 (HGNC:11066, solute carrier family 7 member 8)]
KY21.Chr12.406.	0.343922	0.473817	0.725854	0.467928	0.918821	7.24953	18.0551	14.5143	30.3953	Chr12	2581553	2582508	-	1..381/884	KH.S1370.2.	KH2013:KH.S1370.2	[ZMYND15 (HGNC:20997, zinc finger MYND-type containing 15)]
KY21.Chr5.946.	0.343881	0.369259	0.931273	0.351712	0.874745	336.197	179.348	365.089	325.55	Chr5	6413370	6415291	-	98..1273/1676	KH.L170.38.	KH2013:KH.L170.38_Ci-cluster	[GRHL2 (HGNC:2799, grainyhead like transcription factor 2)]	MKG.291.8.s1_at	-0.197764	0.427879	-0.316404	0.375029
KY21.Chr5.946.	0.343881	0.369259	0.931273	0.351712	0.874745	336.197	179.348	365.089	325.55	Chr5	6413370	6415291	-	98..1273/1676	KH.L170.38.	KH2013:KH.L170.38_Ci-cluster	[GRHL2 (HGNC:2799, grainyhead like transcription factor 2)]	MKG.291.8.s0_x_at	-0.275057	0.0556768	-0.223233	0.119775
KY21.Chr4.496.	0.343762	0.478999	0.717667	0.472963	0.919979	48.9343	20.4625	107.182	11.9982	Chr4	3276765	3279870	-	1..2655/3105	KH.C4.361.	GLIPR1	[GLIPR1 (HGNC:17001, GLI pathogenesis related 1)]	MKG.144.33.1_s_at	0.370472	0.230883	0.0975161	0.435981
KY21.Chr4.496.	0.343762	0.478999	0.717667	0.472963	0.919979	48.9343	20.4625	107.182	11.9982	Chr4	3276765	3279870	-	1..2655/3105	KH.C4.361.	GLIPR1	[GLIPR1 (HGNC:17001, GLI pathogenesis related 1)]	MKG.144.33.s0_at	0.179437	0.00558646	0.00603413	0.479453
KY21.Chr5.592.	0.343715	0.292873	1.1736	0.240555	0.783833	613.491	755.909	821.73	963.052	Chr5	3902335	3916620	+	33..4967/5523	KH.C5.60.	PPARGC1A	[PPRC1 (HGNC:30025, PPARG related coactivator 1)]	MKG.53.52.1_s_at	0.645636	0.0369806	0.128592	0.329574
KY21.Chr1.1543.	0.343218	0.473793	0.724404	0.468818	0.919352	38.9662	3.61103	45.7757	31.1952	Chr1	10724812	10730095	-	42..2324/2437	KH.C1.214.	KH2013:KH.C1.214_NLRP1/10/11/12/13/14/2/3/4/5/6/7/8/9	[NLRP3 (HGNC:16400, NLR family pyrin domain containing 3)]	MKG.137.32.1_at	-0.379328	0.339692	-0.202917	0.385563
KY21.Chr3.450.	0.343059	0.439847	0.779952	0.435419	0.906389	63.4334	48.147	63.6394	92.7857	Chr3	2977721	2981401	+	19..1401/1578	KH.L63.7.	KH2013:KH.L63.7_SLC46A1	[SLC46A1 (HGNC:30521, solute carrier family 46 member 1)]	MKG.381.12.1_s_at	-0.220628	0.30099	0.0170369	0.448996
KY21.Chr3.450.	0.343059	0.439847	0.779952	0.435419	0.906389	63.4334	48.147	63.6394	92.7857	Chr3	2977721	2981401	+	19..1401/1578	KH.L63.7.	KH2013:KH.L63.7_SLC46A1	[SLC46A1 (HGNC:30521, solute carrier family 46 member 1)]	MKG.381.12.s0_at	-1.04595	0.0782518	-1.31975	0.0147761
KY21.Chr3.221.	0.342825	0.331915	1.03287	0.301665	0.835928	10556.2	7155.85	14802.3	8532.29	Chr3	1457055	1468796	-	140..2863/3373	KH.C3.807.	SNX14	[SNX14 (HGNC:14977, sorting nexin 14)]	MKG.20.19.s1_at	0.00794105	0.482516	0.152889	0.0859055
KY21.Chr3.221.	0.342825	0.331915	1.03287	0.301665	0.835928	10556.2	7155.85	14802.3	8532.29	Chr3	1457055	1468796	-	140..2863/3373	KH.C3.807.	SNX14	[SNX14 (HGNC:14977, sorting nexin 14)]	MKG.20.20.1_at	-0.14047	0.310916	0.392255	0.140596
KY21.Chr3.221.	0.342825	0.331915	1.03287	0.301665	0.835928	10556.2	7155.85	14802.3	8532.29	Chr3	1457055	1468796	-	140..2863/3373	KH.C3.807.	SNX14	[SNX14 (HGNC:14977, sorting nexin 14)]	MKG.20.20.1_s_at	-0.154325	0.372527	0.448799	0.192733
KY21.Chr3.221.	0.342825	0.331915	1.03287	0.301665	0.835928	10556.2	7155.85	14802.3	8532.29	Chr3	1457055	1468796	-	140..2863/3373	KH.C3.807.	SNX14	[SNX14 (HGNC:14977, sorting nexin 14)]	MKG.20.19.s0_s_at	-0.209465	0.306475	1.3682	0.0148944
KY21.Chr2.329.	0.342767	0.327221	1.04751	0.294865	0.830895	2743.95	1533.48	3081.49	2546.81	Chr2	1870542	1882454	+	2..3811/4493	KH.C2.1104.	PCDH1/20/7/9	[PCDH9 (HGNC:8661, protocadherin 9)]	MKG.101.23.1_s_at	-0.133935	0.189401	-0.0945382	0.26904
KY21.Chr1.583.	0.342746	0.481535	0.711777	0.476603	0.922137	15.4052	16.8515	29.0285	23.1964	Chr1	4171312	4182439	+	93..1193/1333	KH.C1.1105.	KH2013:KH.C1.1105_CTSD	[CTSD (HGNC:2529, cathepsin D)]
KY21.Chr1.1228.	0.342739	0.271467	1.26255	0.206753	0.751976	2874.44	2336.34	3128.38	3631.44	Chr1	8833939	8841683	-	41..3289/4016	KH.C1.200.	FAM110C	[FAM110B (HGNC:28587, family with sequence similarity 110 member B)]	MKG.262.6.s0_at	0.761395	0.0359464	0.94754	0.0960153
KY21.Chr8.249.	0.342717	0.287132	1.19359	0.23264	0.778143	2790.16	2082.36	3502.4	2841.16	Chr8	1504216	1514355	+	109..2418/2753	KH.C8.14.	THOP1	[THOP1 (HGNC:11793, thimet oligopeptidase 1)]	MKG.13.113.s0_s_at	0.274025	0.217711	0.0447236	0.424901
KY21.Chr7.368.	0.342668	0.353543	0.969239	0.332426		0.906191	1.20368	7.81537	3.99939	Chr7	2739237	2740493	+	666..941/1256	KH.C7.749.	KH2013:KH.C7.749	[CMC4 (HGNC:35428, C-X9-C motif containing 4)]
KY21.Chr4.259.	0.342594	0.299732	1.143	0.253039	0.795385	559.12	687.299	725.713	899.862	Chr4	1883650	1886348	-	542..1942/2154	KH.C4.303.	KH2013:KH.C4.303	[SMG5 (HGNC:24644, SMG5 nonsense mediated mRNA decay factor)]	MKG.123.14.1_s_at	1.04478	0.0344214	0.164745	0.109447
KY21.Chr4.259.	0.342594	0.299732	1.143	0.253039	0.795385	559.12	687.299	725.713	899.862	Chr4	1883650	1886348	-	542..1942/2154	KH.C4.303.	KH2013:KH.C4.303	[SMG5 (HGNC:24644, SMG5 nonsense mediated mRNA decay factor)]	MKG.123.14.s0_at	0.341327	0.122946	0.274957	0.300884
KY21.Chr4.320.	0.342561	0.35844	0.9557	0.339224	0.867132	569.088	693.317	1123.18	555.915	Chr4	2153038	2154187	+	205..888/1112	KH.C4.166.	CG14270	[TIMM29 (HGNC:25152, translocase of inner mitochondrial membrane 29)]	MKG.138.13.s0_at	0.0376646	0.465664	-0.23553	0.167603
KY21.Chr2.1091.	0.34254	0.401608	0.852923	0.393702	0.892914	348.884	169.718	453.291	252.761	Chr2	6556565	6568216	+	34..1524/3249	KH.C2.782.	MBOAT1/2	[MBOAT2 (HGNC:25193, membrane bound O-acyltransferase domain containing 2)]	MKG.125.18.s1_s_at	0.799548	0.0762753	1.34664	0.0584128
KY21.Chr2.1091.	0.34254	0.401608	0.852923	0.393702	0.892914	348.884	169.718	453.291	252.761	Chr2	6556565	6568216	+	34..1524/3249	KH.C2.782.	MBOAT1/2	[MBOAT2 (HGNC:25193, membrane bound O-acyltransferase domain containing 2)]	MKG.125.18.s0_at	-0.275739	0.202124	0.154428	0.292374
KY21.Chr2.1091.	0.34254	0.401608	0.852923	0.393702	0.892914	348.884	169.718	453.291	252.761	Chr2	6556565	6568216	+	34..1524/3249	KH.C2.782.	MBOAT1/2	[MBOAT2 (HGNC:25193, membrane bound O-acyltransferase domain containing 2)]	MKG.125.18.1_s_at	0.0438071	0.467087	0.246895	0.133132
KY21.Chr13.315.	0.342517	0.348258	0.983514	0.325355	0.858034	540.09	346.659	703.383	472.727	Chr13	2877541	2888721	-	33..3059/4142	KH.C13.139.	PIGG	[PIGG (HGNC:25985, phosphatidylinositol glycan anchor biosynthesis class G)]	MKG.191.12.s0_at	0.420381	0.080692	0.149051	0.380557
KY21.Chr13.315.	0.342517	0.348258	0.983514	0.325355	0.858034	540.09	346.659	703.383	472.727	Chr13	2877541	2888721	-	33..3059/4142	KH.C13.139.	PIGG	[PIGG (HGNC:25985, phosphatidylinositol glycan anchor biosynthesis class G)]	MKG.191.8.1_s_at	0.194084	0.246298	-0.155011	0.343751
KY21.Chr13.315.	0.342517	0.348258	0.983514	0.325355	0.858034	540.09	346.659	703.383	472.727	Chr13	2877541	2888721	-	33..3059/4142	KH.C13.139.	PIGG	[PIGG (HGNC:25985, phosphatidylinositol glycan anchor biosynthesis class G)]	MKG.191.12.s1_s_at	0.0741087	0.446563	0.201	0.330364
KY21.Chr6.22.	0.342479	0.311261	1.1003	0.271202	0.811912	598.992	622.3	950.125	649.5	Chr6	197998	200875	+	1..1386/1713	KH.L59.3.	KH2013:KH.L59.3_CRISPLD1/2	[GLIPR1 (HGNC:17001, GLI pathogenesis related 1)]	MKG.577.3.s1_at	-0.964655	0.11205	-2.04845	0.0522556
KY21.Chr6.22.	0.342479	0.311261	1.1003	0.271202	0.811912	598.992	622.3	950.125	649.5	Chr6	197998	200875	+	1..1386/1713	KH.L59.3.	KH2013:KH.L59.3_CRISPLD1/2	[GLIPR1 (HGNC:17001, GLI pathogenesis related 1)]	MKG.577.3.s0_at	-0.735684	0.0470401	-2.61036	0.00473656
KY21.Chr3.998.	0.342472	0.283424	1.20834	0.226916	0.771478	594.461	671.651	854.108	791.878	Chr3	6818773	6823588	+	165..1301/1848	KH.C3.677.	DHODH	[DHODH (HGNC:2867, dihydroorotate dehydrogenase (quinone))]	MKG.56.22.s0_at	0.629699	0.0415846	0.790004	0.0653934
KY21.Chr8.235.	0.342429	0.288651	1.18631	0.235502	0.779044	4231.01	2890.03	4762.91	4508.11	Chr8	1445179	1449355	-	38..3046/3827	KH.C8.701.	SLC12A1/2/3	[SLC12A3 (HGNC:10912, solute carrier family 12 member 3)]	MKG.13.122.1_s_at	-0.0767499	0.180821	0.336538	0.218258
KY21.Chr14.225.	0.342419	0.261631	1.30879	0.190606	0.727222	5051.11	4156.29	6167.44	5751.92	Chr14	1689485	1699052	-	148..3630/3892	KH.C14.153.	PIM3	[PIM3 (HGNC:19310, Pim-3 proto-oncogene, serine/threonine kinase)]	MKG.40.41.s0_s_at	-2.00451	0.00551663	-1.75138	0.0160442
KY21.Chr5.877.	0.342398	0.332476	1.02984	0.303083	0.837554	262.795	305.734	318.197	429.534	Chr5	5942146	5949468	-	1769..3811/3902	KH.L170.48.	NEDD1	[NEDD1 (HGNC:7723, NEDD1 gamma-tubulin ring complex targeting factor)]	MKG.141.27.1_at	0.105876	0.417303	0.0997023	0.201778
KY21.Chr5.877.	0.342398	0.332476	1.02984	0.303083	0.837554	262.795	305.734	318.197	429.534	Chr5	5942146	5949468	-	1769..3811/3902	KH.L170.48.	NEDD1	[NEDD1 (HGNC:7723, NEDD1 gamma-tubulin ring complex targeting factor)]	MKG.141.27.1_at	0.105876	0.417303	0.0997023	0.201778
KY21.Chr5.877.	0.342398	0.332476	1.02984	0.303083	0.837554	262.795	305.734	318.197	429.534	Chr5	5942146	5949468	-	1769..3811/3902	KH.L170.48.	NEDD1	[NEDD1 (HGNC:7723, NEDD1 gamma-tubulin ring complex targeting factor)]	TG0514.141.r.47_at	-0.0423957	0.404616	-0.0351203	0.373339
KY21.Chr5.877.	0.342398	0.332476	1.02984	0.303083	0.837554	262.795	305.734	318.197	429.534	Chr5	5942146	5949468	-	1769..3811/3902	KH.L170.48.	NEDD1	[NEDD1 (HGNC:7723, NEDD1 gamma-tubulin ring complex targeting factor)]	TG0514.141.r.47_at	-0.0423957	0.404616	-0.0351203	0.373339
KY21.Chr10.761.	0.342357	0.289409	1.18295	0.236829	0.780777	591.743	665.633	748.042	887.863	Chr10	5473772	5480402	-	51..2126/2570	KH.C10.115.	VRK1/2	[VRK1 (HGNC:12718, VRK serine/threonine kinase 1)]
KY21.Chr12.68.	0.342349	0.29574	1.1576	0.247026	0.789837	937.001	683.688	1034.98	1079.03	Chr12	336860	343976	+	92..1393/2738	KH.C12.26.	SMAD2/3	Smad2/3.b (Smad family member 2/3.b)	MKG.122.38.1_at	0.367403	0.12294	0.317014	0.000184865
KY21.Chr2.274.	0.342292	0.346248	0.988576	0.322871		0	2.40735	7.81537	7.19889	Chr2	1586210	1587614	+	1..1107/1176	KH.C2.186.	KH2013:KH.C2.186	[CIBAR2 (HGNC:24781, CBY1 interacting BAR domain containing 2)]
KY21.Chr10.951.	0.341992	0.299438	1.14211	0.253407	0.795739	3562.24	2549.39	3399.68	4573.7	Chr10	6701858	6724026	+	137..4507/4836	KH.L147.28.	PARD3	[PARD3 (HGNC:16051, par-3 family cell polarity regulator)]	MKG.159.16.s0_s_at	0.370037	0.0234028	1.18287	0.0291948
KY21.Chr1.1300.	0.34198	0.255415	1.33892	0.180597	0.711796	3676.42	4232.12	5177.12	5044.02	Chr1	9249801	9258069	-	33..1853/2451	KH.C1.1178.	TMEM209	[TMEM209 (HGNC:21898, transmembrane protein 209)]	MKG.23.57.s0_at	-0.511457	0.206898	-0.675607	0.289149
KY21.Chr1.1300.	0.34198	0.255415	1.33892	0.180597	0.711796	3676.42	4232.12	5177.12	5044.02	Chr1	9249801	9258069	-	33..1853/2451	KH.C1.1178.	TMEM209	[TMEM209 (HGNC:21898, transmembrane protein 209)]	MKG.23.57.1_at	0.898452	0.0996047	1.12156	0.0565621
KY21.Chr1.1300.	0.34198	0.255415	1.33892	0.180597	0.711796	3676.42	4232.12	5177.12	5044.02	Chr1	9249801	9258069	-	33..1853/2451	KH.C1.1178.	TMEM209	[TMEM209 (HGNC:21898, transmembrane protein 209)]	MKG.23.57.1_s_at	0.635142	0.0398399	0.194287	0.239998
KY21.Chr2.689.	0.341532	0.290039	1.17754	0.23898	0.782904	705.923	911.183	1001.48	1101.43	Chr2	3859675	3862205	-	36..1934/2326	KH.C2.1078.	NCDN	[NCDN (HGNC:17597, neurochondrin)]	MKG.316.3.s1_at	0.430141	0.071257	0.209222	0.246204
KY21.Chr2.689.	0.341532	0.290039	1.17754	0.23898	0.782904	705.923	911.183	1001.48	1101.43	Chr2	3859675	3862205	-	36..1934/2326	KH.C2.1078.	NCDN	[NCDN (HGNC:17597, neurochondrin)]	MKG.316.5.1_at	-0.168952	0.236806	0.0331449	0.456085
KY21.Chr2.689.	0.341532	0.290039	1.17754	0.23898	0.782904	705.923	911.183	1001.48	1101.43	Chr2	3859675	3862205	-	36..1934/2326	KH.C2.1078.	NCDN	[NCDN (HGNC:17597, neurochondrin)]	MKG.316.5.1_s_at	0.223746	0.156299	0.2322	0.240497
KY21.Chr13.297.	0.341476	0.294672	1.15883	0.246524	0.789837	1911.16	1456.45	2494.22	1894.11	Chr13	2670739	2679237	-	2..1471/3067	KH.C13.11.	KH2013:KH.C13.11_EXT2	[EXT2 (HGNC:3513, exostosin glycosyltransferase 2)]	TG0514.88.r.40_at	0.150821	0.327362	-0.18236	0.419179
KY21.Chr13.297.	0.341476	0.294672	1.15883	0.246524	0.789837	1911.16	1456.45	2494.22	1894.11	Chr13	2670739	2679237	-	2..1471/3067	KH.C13.11.	KH2013:KH.C13.11_EXT2	[EXT2 (HGNC:3513, exostosin glycosyltransferase 2)]	MKG.88.48.s0_at	-0.38754	0.344096	0.1685	0.372556
KY21.Chr14.869.	0.340994	0.314483	1.0843	0.278232	0.816739	344.353	285.271	423.146	401.538	Chr14	6192366	6197492	+	228..1466/1615	KH.L106.2.	KH2013:KH.L106.2_RASL11B	[RERG (HGNC:15980, RAS like estrogen regulated growth inhibitor)]	MKG.878.3.1_s_at	-0.119821	0.281284	-0.450998	0.00234225
KY21.Chr14.528.	0.340907	0.426532	0.799253	0.424144	0.903712	310.824	119.164	390.768	204.769	Chr14	3862453	3874370	+	60..1952/2757	KH.C14.131.	IL1RAPL1	[IL1RAPL1 (HGNC:5996, interleukin 1 receptor accessory protein like 1)]	MKG.31.50.s0_s_at	0.568552	0.0957941	0.555456	0.0756271
KY21.Chr8.1242.	0.340893	0.475358	0.717129	0.473294	0.920219	19.9362	7.22206	32.3779	15.9975	Chr8	7447107	7449418	+	93..866/2311	KH.C8.300.	KH2013:KH.C8.300_DAPP1	[DAPP1 (HGNC:16500, dual adaptor of phosphotyrosine and 3-phosphoinositides 1)]
KY21.Chr4.1137.	0.340832	0.331589	1.02787	0.304009	0.837841	579.056	551.284	556.008	929.457	Chr4	7280079	7288284	+	72..2432/2986	KH.L152.16.	PIBF1	[PIBF1 (HGNC:23352, progesterone immunomodulatory binding factor 1)]	MKG.188.29.1_s_at	-0.264843	0.303072	-0.860621	0.10561
KY21.Chr1.1524.	0.340768	0.385749	0.883394	0.377023		1.81238	2.40735	4.46592	10.3984	Chr1	10623723	10624041	-	9..266/318	KH.C1.518.	KH2013:KH.C1.518	[NOMO1 (HGNC:30060, NODAL modulator 1)]
KY21.Chr12.352.	0.340687	0.300605	1.13334	0.257073	0.798593	1119.15	925.627	1553.02	1114.23	Chr12	2244560	2283663	-	1..5943/6228	KH.L169.1.	KH2013:KH.L169.1_SMCHD1	[SMCHD1 (HGNC:29090, structural maintenance of chromosomes flexible hinge domain containing 1)]	MKG.441.6.1_s_at	0.375992	0.102577	0.570119	0.121885
KY21.Chr11.272.	0.34025	0.460558	0.738777	0.460043	0.91692	29.9043	7.22206	5.5824	67.1897	Chr11	1621460	1630041	-	1..1920/1923	No equivalent		[ABCG2 (HGNC:74, ATP binding cassette subfamily G member 2 (Junior blood group))]
KY21.Chr1.785.	0.340229	0.477399	0.712672	0.476049	0.921741	16.3114	54.1654	53.5911	52.7919	Chr1	5642872	5648347	-	190..1653/2118	KH.S842.2.	PRSS21/22/27/33/8	[TPSG1 (HGNC:14134, tryptase gamma 1)]	MKG.842.2.s0_s_at	1.24364	0.114115	1.23685	0.0763836
KY21.Chr8.1107.	0.340118	0.334735	1.01608	0.309591	0.843459	333.478	544.062	595.084	558.314	Chr8	6501069	6504810	-	145..1152/1340	KH.C8.869.	MED27	[MED27 (HGNC:2377, mediator complex subunit 27)]	MKG.11.102.s0_at	0.0932327	0.448918	-0.0305619	0.485241
KY21.Chr9.334.	0.339769	0.291853	1.16418	0.244352	0.786766	1345.69	1149.51	1867.87	1377.39	Chr9	2211706	2214982	+	1..2157/2198	KH.C9.75.	KH2013:KH.C9.75_ALS2CR8	[CARF (HGNC:14435, calcium responsive transcription factor)]	MKG.114.35.1_at	0.196919	0.269405	0.177467	0.3106
KY21.Chr9.197.	0.339716	0.306604	1.10799	0.267865	0.808657	712.266	597.023	988.086	721.489	Chr9	1415955	1426543	+	87..3182/3631	No equivalent		[DHX16 (HGNC:2739, DEAH-box helicase 16)]
KY21.Chr3.1294.	0.339679	0.324111	1.04803	0.294624	0.830723	507.467	463.415	769.255	504.722	Chr3	8641467	8644046	-	4..960/1356	KH.C3.598.	KH2013:KH.C3.598_MS4A12	[MS4A15 (HGNC:28573, membrane spanning 4-domains A15)]
KY21.Chr5.735.	0.339472	0.304753	1.11392	0.265312	0.806679	1346.6	949.7	1675.84	1319.8	Chr5	4927915	4957797	+	26..5875/6748	No equivalent		{Patched}
KY21.Chr1.1038.	0.339371	0.341027	0.995144	0.319666	0.853059	293.606	306.937	480.087	311.952	Chr1	7628898	7634579	+	16..1050/1184	KH.C1.602.	KH2013:KH.C1.602_BPIFB2/3/4/6	[BPIFB4 (HGNC:16179, BPI fold containing family B member 4)]	MKG.72.19.1_at	-0.5432	0.0033795	-1.70807	0.139742
KY21.Chr2.1069.	0.339322	0.444494	0.76339	0.445231	0.912962	63.4334	56.5728	111.648	57.5911	Chr2	6433680	6440511	+	46..1752/2146	KH.C2.320.	KH2013:KH.C2.320_ASNS	[ASNS (HGNC:753, asparagine synthetase (glutamine-hydrolyzing))]	MKG.280.15.s0_s_at	0.0251308	0.482283	-0.824382	0.0795686
KY21.Chr4.968.	0.338909	0.312619	1.0841	0.278322	0.816739	1226.98	771.556	1301.82	1309.4	Chr4	6050929	6059203	-	35..1972/2471	KH.L96.80.	KH2013:KH.L96.80_SLC5A12/8	[SLC5A8 (HGNC:19119, solute carrier family 5 member 8)]	MKG.104.49.1_at	0.269709	0.336681	1.1076	0.0317026
KY21.Chr2.22.	0.338901	0.451874	0.74999	0.45326		8.15572	4.8147	16.7472	10.3984	Chr2	150024	152702	+	1..894/904	No equivalent		[SELENON (HGNC:15999, selenoprotein N)]
KY21.Chr4.514.	0.33888	0.348984	0.971049	0.331524	0.862294	2221.98	1836.81	1738.36	3621.04	Chr4	3377530	3388438	-	23..2980/3356	KH.C4.29.	USP25/28	[USP25 (HGNC:12624, ubiquitin specific peptidase 25)]	MKG.6.15.s1_at	0.225831	0.1512	0.0178502	0.462468
KY21.Chr4.514.	0.33888	0.348984	0.971049	0.331524	0.862294	2221.98	1836.81	1738.36	3621.04	Chr4	3377530	3388438	-	23..2980/3356	KH.C4.29.	USP25/28	[USP25 (HGNC:12624, ubiquitin specific peptidase 25)]	MKG.6.14.s0_at	0.122596	0.363119	0.778044	0.106052
KY21.Chr4.514.	0.33888	0.348984	0.971049	0.331524	0.862294	2221.98	1836.81	1738.36	3621.04	Chr4	3377530	3388438	-	23..2980/3356	KH.C4.29.	USP25/28	[USP25 (HGNC:12624, ubiquitin specific peptidase 25)]	MKG.6.15.1_s_at	-0.025296	0.466209	0.721316	0.0359895
KY21.Chr11.766.	0.338693	0.323868	1.04578	0.295665	0.831063	4043.42	2616.79	3461.09	5262.39	Chr11	5451135	5486394	-	1..7302/7745	KH.C11.153.	MYO18A	[MYO18A (HGNC:31104, myosin XVIIIA)]	MKG.230.21.s0_s_at	0.0263357	0.436262	0.256875	0.239996
KY21.Chr11.766.	0.338693	0.323868	1.04578	0.295665	0.831063	4043.42	2616.79	3461.09	5262.39	Chr11	5451135	5486394	-	1..7302/7745	KH.C11.153.	MYO18A	[MYO18A (HGNC:31104, myosin XVIIIA)]	MKG.230.21.s1_s_at	-0.289517	0.350876	2.09792	0.124269
KY21.Chr13.367.	0.33865	0.289521	1.16969	0.242127	0.78517	991.373	787.204	1250.46	1059.84	Chr13	3234623	3243132	+	18..2156/2631	KH.C13.135.	MTF2	[MTF2 (HGNC:29535, metal response element binding transcription factor 2)]	MKG.105.35.s0_at	0.432429	0.0917525	0.438252	0.160039
KY21.Chr9.256.	0.33849	0.471072	0.718553	0.472416		14.4991	8.42573	11.1648	30.3953	Chr9	1767861	1773762	-	1..525/528	No equivalent		[SSUH2 (HGNC:24809, ssu-2 homolog)]
KY21.Chr6.81.	0.338376	0.471219	0.718088	0.472703	0.919979	16.3114	9.62941	37.9604	9.59852	Chr6	613675	616033	-	2..1894/2001	No equivalent		[ADGRB2 (HGNC:944, adhesion G protein-coupled receptor B2)]
KY21.Chr13.38.	0.338376	0.337968	1.00121	0.316727	0.850402	718.609	1285.53	1149.98	1483.77	Chr13	139160	141112	+	374..766/845	KH.L25.1.	KH2013:KH.L25.1	[SSBP1 (HGNC:11317, single stranded DNA binding protein 1)]	MKG.525.1.s0_at	0.136848	0.322415	0.13653	0.298182
KY21.Chr13.38.	0.338376	0.337968	1.00121	0.316727	0.850402	718.609	1285.53	1149.98	1483.77	Chr13	139160	141112	+	374..766/845	KH.L25.1.	KH2013:KH.L25.1	[SSBP1 (HGNC:11317, single stranded DNA binding protein 1)]	MKG.1622.1.s0_x_at	-0.121644	0.38974	0.136631	0.229857
KY21.Chr13.38.	0.338376	0.337968	1.00121	0.316727	0.850402	718.609	1285.53	1149.98	1483.77	Chr13	139160	141112	+	374..766/845	KH.L25.1.	KH2013:KH.L25.1	[SSBP1 (HGNC:11317, single stranded DNA binding protein 1)]	MKG.1016.2.s0_s_at	-0.0120462	0.493071	0.209157	0.163693
KY21.Chr13.38.	0.338376	0.337968	1.00121	0.316727	0.850402	718.609	1285.53	1149.98	1483.77	Chr13	139160	141112	+	374..766/845	KH.L25.1.	KH2013:KH.L25.1	[SSBP1 (HGNC:11317, single stranded DNA binding protein 1)]	MKG.1622.1.s0_at	-0.150603	0.118219	-0.00832723	0.474172
KY21.Chr11.388.	0.338212	0.338528	0.999066	0.317763		1.81238	0	7.81537	5.59914	Chr11	2307407	2307745	-	34..336/338	KH.C11.725.	KH2013:KH.C11.725	[RANBP6 (HGNC:9851, RAN binding protein 6)]
KY21.Chr5.1016.	0.338141	0.469483	0.720242	0.471376	0.919789	52.5591	33.7029	36.8439	89.5862	Chr5	6883735	6891583	-	184..483/1323	KH.S982.3.	KH2013:KH.S982.3	[MAGEC1 (HGNC:6812, MAGE family member C1)]
KY21.Chr2.458.	0.338031	0.249902	1.35266	0.176165	0.704228	6772.87	6206.15	8102.3	8607.48	Chr2	2569536	2584663	-	2..2815/3981	KH.C2.162.	MAML1/2/3	[MAML3 (HGNC:16272, mastermind like transcriptional coactivator 3)]	MKG.30.55.1_s_at	0.0121647	0.466754	0.513637	0.129358
KY21.Chr2.458.	0.338031	0.249902	1.35266	0.176165	0.704228	6772.87	6206.15	8102.3	8607.48	Chr2	2569536	2584663	-	2..2815/3981	KH.C2.162.	MAML1/2/3	[MAML3 (HGNC:16272, mastermind like transcriptional coactivator 3)]	MKG.30.55.s0_at	-0.0560034	0.407816	0.147068	0.33938
KY21.Chr1.998.	0.338011	0.427403	0.790848	0.429033		9.9681	1.20368	18.9802	8.79865	Chr1	7371304	7373681	-	1..219/1931	KH.S1371.2.	KH2013:KH.S1371.2	[USP9X (HGNC:12632, ubiquitin specific peptidase 9 X-linked)]
KY21.Chr9.37.	0.337753	0.3062	1.10304	0.270008	0.811065	701.392	515.173	854.108	731.887	Chr9	172932	175245	-	63..2264/2313	KH.L173.4.	ELAC2	[ELAC2 (HGNC:14198, elaC ribonuclease Z 2)]	MKG.763.2.1_s_at	0.822435	0.0412757	0.450426	0.128702
KY21.Chr9.37.	0.337753	0.3062	1.10304	0.270008	0.811065	701.392	515.173	854.108	731.887	Chr9	172932	175245	-	63..2264/2313	KH.L173.4.	ELAC2	[ELAC2 (HGNC:14198, elaC ribonuclease Z 2)]	MKG.763.2.s0_at	0.708926	0.0290232	-0.223296	0.129468
KY21.Chr9.349.	0.337739	0.323044	1.04549	0.295797	0.831063	299.043	321.381	461.107	351.146	Chr9	2293702	2296338	-	12..1214/1217	No equivalent		[PDS5B (HGNC:20418, PDS5 cohesin associated factor B)]
KY21.Chr12.557.	0.33769	0.401588	0.840888	0.400411	0.896657	76.12	109.535	130.628	119.982	Chr12	3968947	3984417	-	33..2573/2848	KH.C12.516.	KH2013:KH.C12.516_ASAH2	[ASAH2 (HGNC:18860, N-acylsphingosine amidohydrolase 2)]	MKG.163.8.s0_at	0.565912	0.022719	0.193553	0.256656
KY21.Chr12.557.	0.33769	0.401588	0.840888	0.400411	0.896657	76.12	109.535	130.628	119.982	Chr12	3968947	3984417	-	33..2573/2848	KH.C12.516.	KH2013:KH.C12.516_ASAH2	[ASAH2 (HGNC:18860, N-acylsphingosine amidohydrolase 2)]	MKG.236.1.s1_x_at	0.215694	0.0839942	-0.127609	0.127797
KY21.Chr12.216.	0.337658	0.320535	1.05342	0.292148	0.828407	280.013	247.957	330.478	359.945	Chr12	1449979	1451223	-	2..1060/1227	KH.C12.330.	THUMPD1	[THUMPD1 (HGNC:23807, THUMP domain containing 1)]	TG0514.574.r.13_at	0.519675	0.057864	0.359517	0.082029
KY21.Chr2.365.	0.337531	0.352916	0.956406	0.338867		0.906191	1.20368	6.69889	4.79926	Chr2	2066288	2066656	+	1..144/209	No equivalent		[DENND2B (HGNC:11350, DENN domain containing 2B)]
KY21.Chr4.8.	0.337379	0.411913	0.819054	0.412755	0.899781	118.711	97.4978	192.035	103.184	Chr4	98224	103016	-	60..494/567	KH.C4.97.	KH2013:KH.C4.97	[G6PC2 (HGNC:28906, glucose-6-phosphatase catalytic subunit 2)]
KY21.Chr3.1541.	0.337306	0.272177	1.23929	0.215239	0.760634	1064.77	1149.51	1537.39	1323.8	Chr3	10075750	10081916	+	1..1425/2092	KH.L134.2.	PAF1	[PAF1 (HGNC:25459, PAF1 homolog, Paf1/RNA polymerase II complex component)]
KY21.Chr6.686.	0.337207	0.267659	1.25984	0.207728	0.753638	2378.75	1923.47	2781.15	2773.17	Chr6	4736631	4747003	+	92..1930/2945	KH.S545.3.	CNOT6	[CNOT6 (HGNC:14099, CCR4-NOT transcription complex subunit 6)]	MKG.545.2.s0_at	0.224682	0.0454302	-0.301448	0.146007
KY21.Chr6.686.	0.337207	0.267659	1.25984	0.207728	0.753638	2378.75	1923.47	2781.15	2773.17	Chr6	4736631	4747003	+	92..1930/2945	KH.S545.3.	CNOT6	[CNOT6 (HGNC:14099, CCR4-NOT transcription complex subunit 6)]	MKG.545.2.1_s_at	0.156613	0.118068	0.276233	0.116419
KY21.Chr4.1097.	0.337012	0.25735	1.30955	0.190349	0.726908	3051.15	2704.66	3572.74	3841.81	Chr4	7011416	7013669	-	16..966/2071	KH.L41.62.	RCN2	[RCN2 (HGNC:9935, reticulocalbin 2)]	MKG.157.35.s0_at	0.356364	0.0968987	-0.586483	0.0115708
KY21.Chr4.1097.	0.337012	0.25735	1.30955	0.190349	0.726908	3051.15	2704.66	3572.74	3841.81	Chr4	7011416	7013669	-	16..966/2071	KH.L41.62.	RCN2	[RCN2 (HGNC:9935, reticulocalbin 2)]	MKG.157.35.s0_at	0.356364	0.0968987	-0.586483	0.0115708
KY21.Chr4.1097.	0.337012	0.25735	1.30955	0.190349	0.726908	3051.15	2704.66	3572.74	3841.81	Chr4	7011416	7013669	-	16..966/2071	KH.L41.62.	RCN2	[RCN2 (HGNC:9935, reticulocalbin 2)]	MKG.157.36.1_at	0.337286	0.0907234	0.781052	0.0255996
KY21.Chr4.1097.	0.337012	0.25735	1.30955	0.190349	0.726908	3051.15	2704.66	3572.74	3841.81	Chr4	7011416	7013669	-	16..966/2071	KH.L41.62.	RCN2	[RCN2 (HGNC:9935, reticulocalbin 2)]	MKG.157.36.1_at	0.337286	0.0907234	0.781052	0.0255996
KY21.Chr4.1097.	0.337012	0.25735	1.30955	0.190349	0.726908	3051.15	2704.66	3572.74	3841.81	Chr4	7011416	7013669	-	16..966/2071	KH.L41.62.	RCN2	[RCN2 (HGNC:9935, reticulocalbin 2)]	TG0514.157.r.8_x_at	0.146345	0.403083	-0.0459744	0.426826
KY21.Chr4.1097.	0.337012	0.25735	1.30955	0.190349	0.726908	3051.15	2704.66	3572.74	3841.81	Chr4	7011416	7013669	-	16..966/2071	KH.L41.62.	RCN2	[RCN2 (HGNC:9935, reticulocalbin 2)]	TG0514.157.r.8_x_at	0.146345	0.403083	-0.0459744	0.426826
KY21.Chr4.1097.	0.337012	0.25735	1.30955	0.190349	0.726908	3051.15	2704.66	3572.74	3841.81	Chr4	7011416	7013669	-	16..966/2071	KH.L41.62.	RCN2	[RCN2 (HGNC:9935, reticulocalbin 2)]	MKG.157.35.1_s_at	0.141999	0.258898	-0.422449	0.0543087
KY21.Chr4.1097.	0.337012	0.25735	1.30955	0.190349	0.726908	3051.15	2704.66	3572.74	3841.81	Chr4	7011416	7013669	-	16..966/2071	KH.L41.62.	RCN2	[RCN2 (HGNC:9935, reticulocalbin 2)]	MKG.157.35.1_s_at	0.141999	0.258898	-0.422449	0.0543087
KY21.Chr1.288.	0.336985	0.358394	0.940263	0.347083	0.872767	175.801	186.57	282.47	197.57	Chr1	2191665	2195399	+	36..665/1088	KH.C1.220.	MRPS25	[MRPS25 (HGNC:14511, mitochondrial ribosomal protein S25)]	MKG.92.3.s0_at	0.247058	0.0432827	-0.0603172	0.24406
KY21.Chr10.1081.	0.336809	0.455952	0.738695	0.460092		8.15572	6.01838	10.0483	18.3972	Chr10	7575604	7577587	+	1..627/627	No equivalent		[SVEP1 (HGNC:15985, sushi, von Willebrand factor type A, EGF and pentraxin domain containing 1)]
KY21.Chr8.506.	0.336769	0.391586	0.860012	0.389782	0.890726	118.711	89.072	151.841	127.98	Chr8	3033779	3036028	-	3..971/1310	KH.C8.733.	KH2013:KH.C8.733_SI:DKEY-10O6.2	[TNFRSF21 (HGNC:13469, TNF receptor superfamily member 21)]	MKG.1.17.s0_at	-0.660013	0.044002	-1.07065	0.0603591
KY21.Chr11.7.	0.336765	0.292782	1.15022	0.250053	0.792972	605.336	553.691	826.196	678.296	Chr11	34893	38101	-	43..1320/1684	KH.L126.11.	CDYL/2	[CDYL2 (HGNC:23030, chromodomain Y like 2)]	MKG.650.5.s0_at	-0.120005	0.365546	-0.686698	0.175758
KY21.Chr11.7.	0.336765	0.292782	1.15022	0.250053	0.792972	605.336	553.691	826.196	678.296	Chr11	34893	38101	-	43..1320/1684	KH.L126.11.	CDYL/2	[CDYL2 (HGNC:23030, chromodomain Y like 2)]	MKG.650.5.1_s_at	0.455482	0.115871	-0.091851	0.432889
KY21.Chr9.654.	0.336762	0.480917	0.700249	0.483772	0.92544	34.4353	8.42573	29.0285	41.5936	Chr9	4837714	4838890	+	105..515/567	No equivalent		[CCK (HGNC:1569, cholecystokinin)]
KY21.Chr9.516.	0.336644	0.433008	0.777453	0.436891	0.906757	135.929	95.0904	228.879	91.9859	Chr9	3575320	3592740	-	2..3793/4189	KH.L22.21.	KH2013:KH.L22.21_ITGA1/10/11	[ITGA9 (HGNC:6145, integrin subunit alpha 9)]	MKG.179.23.s0_at	0.0117878	0.483725	-0.84763	0.135306
KY21.Chr7.913.	0.33656	0.311842	1.07927	0.280469	0.817645	332.572	288.882	397.467	412.737	Chr7	6874136	6933429	+	47..16813/17070	KH.C7.484.	KH2013:KH.C7.484_HMCN1	[HMCN1 (HGNC:19194, hemicentin 1)]
KY21.Chr6.319.	0.336494	0.295239	1.13973	0.254398	0.79718	728.578	1006.27	1108.67	1141.42	Chr6	2290451	2292231	+	2..1666/1780	KH.L149.13.	DDX52	[DDX52 (HGNC:20038, DExD-box helicase 52)]	MKG.145.20.s0_at	-0.0543137	0.433328	-0.562663	0.00448365
KY21.Chr14.646.	0.336482	0.26239	1.28237	0.199712	0.739978	1253.26	1316.82	1617.78	1694.14	Chr14	4711410	4722143	+	74..3145/3556	KH.C14.50.	ACAD10	[ACAD10 (HGNC:21597, acyl-CoA dehydrogenase family member 10)]	MKG.73.4.1_s_at	0.096141	0.433288	0.417656	0.0286437
KY21.Chr14.646.	0.336482	0.26239	1.28237	0.199712	0.739978	1253.26	1316.82	1617.78	1694.14	Chr14	4711410	4722143	+	74..3145/3556	KH.C14.50.	ACAD10	[ACAD10 (HGNC:21597, acyl-CoA dehydrogenase family member 10)]	MKG.73.4.s0_at	-0.0682415	0.266639	-0.158423	0.319689
KY21.Chr4.152.	0.336468	0.481231	0.69918	0.484439	0.92544	16.3114	15.6478	18.9802	32.795	Chr4	1258579	1267234	-	17..3229/3962	KH.C4.51.	KH2013:KH.C4.51_PTPRE	[PTPRE (HGNC:9669, protein tyrosine phosphatase receptor type E)]	MKG.18.73.s0_s_at	0.520946	0.185465	0.29879	0.373455
KY21.Chr4.152.	0.336468	0.481231	0.69918	0.484439	0.92544	16.3114	15.6478	18.9802	32.795	Chr4	1258579	1267234	-	17..3229/3962	KH.C4.51.	KH2013:KH.C4.51_PTPRE	[PTPRE (HGNC:9669, protein tyrosine phosphatase receptor type E)]	MKG.18.74.1_s_at	-0.787228	0.119905	-0.112531	0.421127
KY21.Chr4.152.	0.336468	0.481231	0.69918	0.484439	0.92544	16.3114	15.6478	18.9802	32.795	Chr4	1258579	1267234	-	17..3229/3962	KH.C4.51.	KH2013:KH.C4.51_PTPRE	[PTPRE (HGNC:9669, protein tyrosine phosphatase receptor type E)]	MKG.18.74.s0_at	0.253095	0.177319	-0.269435	0.365814
KY21.Chr2.135.	0.336328	0.337485	0.996574	0.318971	0.852483	540.09	358.695	683.286	498.323	Chr2	696166	703040	-	1..1791/2353	KH.C2.838.	KH2013:KH.C2.838_F23F1.6	[SLC7A1 (HGNC:11057, solute carrier family 7 member 1)]	MKG.5.83.s0_s_at	0.0199385	0.419585	0.316179	0.0540699
KY21.Chr6.345.	0.336321	0.422321	0.796364	0.42582	0.904052	150.428	358.695	473.388	223.966	Chr6	2521440	2526151	-	220..1731/1882	KH.C6.122.	KH2013:KH.C6.122_FLVCR1/2	[FLVCR2 (HGNC:20105, FLVCR heme transporter 2)]	Fis_cibd005b02_20_s_at	-0.432979	0.237822	-2.52519	0.0613979
KY21.Chr14.329.	0.336154	0.330527	1.01702	0.309143	0.843171	324.416	485.081	577.221	482.326	Chr14	2515466	2519741	+	35..1003/1234	KH.C14.316.	MRPS35	[MRPS35 (HGNC:16635, mitochondrial ribosomal protein S35)]	MKG.67.51.s0_s_at	0.602916	0.104268	0.322967	0.0769594
KY21.Chr7.241.	0.336116	0.388455	0.865262	0.386895	0.88856	96.0562	110.738	154.074	123.181	Chr7	1852686	1859070	+	1..4893/4896	No equivalent		[ZCCHC3 (HGNC:16230, zinc finger CCHC-type containing 3)]
KY21.Chr14.611.	0.336089	0.461186	0.72875	0.466155		12.6867	6.01838	27.912	8.79865	Chr14	4535366	4535661	+	1..219/222	No equivalent		[FANCF (HGNC:3587, FA complementation group F)]
KY21.Chr2.236.	0.335939	0.264258	1.27125	0.203639	0.747196	1294.95	1184.42	1620.01	1575.76	Chr2	1402931	1413922	+	94..2952/3602	KH.C2.851.	EXTL3	[EXTL3 (HGNC:3518, exostosin like glycosyltransferase 3)]	MKG.80.11.s0_at	0.502559	0.264827	0.703648	0.175184
KY21.Chr2.236.	0.335939	0.264258	1.27125	0.203639	0.747196	1294.95	1184.42	1620.01	1575.76	Chr2	1402931	1413922	+	94..2952/3602	KH.C2.851.	EXTL3	[EXTL3 (HGNC:3518, exostosin like glycosyltransferase 3)]	MKG.80.11.1_s_at	0.229136	0.0155446	1.14485	0.0196368
KY21.Chr14.782.	0.335718	0.395139	0.849619	0.395537	0.894133	540.996	380.362	888.719	351.946	Chr14	5615870	5618268	+	63..1319/1515	KH.C14.359.	KH2013:KH.C14.359_SI:DKEY-231P15.1	[THAP6 (HGNC:23189, THAP domain containing 6)]
KY21.Chr10.232.	0.335644	0.375268	0.89441	0.371102	0.883518	1609.4	639.152	1572.01	1422.98	Chr10	1531467	1566651	-	1..9588/10284	No equivalent		[MALRD1 (HGNC:24331, MAM and LDL receptor class A domain containing 1)]
KY21.Chr7.237.	0.335605	0.375435	0.893909	0.371371	0.883518	308.105	173.329	372.905	269.559	Chr7	1814954	1818879	-	3..1502/1878	No equivalent		[WSCD2 (HGNC:29117, WSC domain containing 2)]
KY21.Chr12.565.	0.33535	0.303442	1.10515	0.269094	0.810375	1597.61	1738.11	2631.55	1702.94	Chr12	4098539	4100174	-	3..1049/1529	KH.S790.5.	ACMSD	[ACMSD (HGNC:19288, aminocarboxymuconate semialdehyde decarboxylase)]	TG0514.790.r.5_s_at	0.457887	0.139723	-0.0242022	0.477648
KY21.Chr9.222.	0.33532	0.303385	1.10526	0.269045	0.810375	1266.85	1667.09	2222.91	1588.56	Chr9	1538703	1544887	-	18..794/2286	KH.C9.770.	KH2013:KH.C9.770_RGR	[RGR (HGNC:9990, retinal G protein coupled receptor)]	MKG.4.32.1_s_at	0.491016	0.0676654	1.24952	0.00805993
KY21.Chr3.1326.	0.335273	0.37168	0.902048	0.367031	0.881795	253.733	164.904	330.478	227.165	Chr3	8800733	8803353	+	1..2451/2609	KH.C3.364.	GPATCH1	[GPATCH1 (HGNC:24658, G-patch domain containing 1)]	MKG.2.57.s1_at	-0.00562209	0.495136	0.233914	0.171668
KY21.Chr5.622.	0.335267	0.281966	1.18903	0.234426	0.779044	1134.55	912.386	1397.83	1249.41	Chr5	4063886	4078507	+	51..2738/3369	KH.C5.222.	TNPO1/2	[TNPO1 (HGNC:6401, transportin 1)]	MKG.53.22.1_at	0.370977	0.131479	0.575118	0.021481
KY21.Chr3.1282.	0.335209	0.465369	0.720308	0.471336		7.24953	9.62941	18.9802	12.798	Chr3	8576237	8578226	-	17..733/944	KH.C3.417.	KIRREL3	[MAGI2 (HGNC:18957, membrane associated guanylate kinase, WW and PDZ domain containing 2)]
KY21.Chr5.890.	0.335143	0.284218	1.17918	0.238327	0.781892	555.495	534.432	723.48	686.294	Chr5	5996352	5998264	+	2..1387/1576	KH.L170.61.	KH2013:KH.L170.61_RRP9	[RRP9 (HGNC:16829, ribosomal RNA processing 9, U3 small nucleolar RNA binding protein)]	MKG.141.16.1_at	0.88769	0.0278619	-0.341793	0.0116982
KY21.Chr1.1750.	0.335073	0.300541	1.1149	0.264894	0.806679	656.082	920.812	1065.12	980.649	Chr1	11960068	11965154	+	3..1049/2291	KH.C1.30.	KH2013:KH.C1.30_CG14331	[JMJD6 (HGNC:19355, jumonji domain containing 6, arginine demethylase and lysine hydroxylase)]	MKG.33.45.s0_at	0.900012	0.04164	-4.34492	0.00664646
KY21.Chr11.635.	0.33496	0.3446	0.972028	0.331037	0.861996	4202.01	3467.79	6789.32	3293.89	Chr11	4412689	4424070	+	201..584/1285	KH.L116.53.	B4GALT5/6	[B4GALT6 (HGNC:929, beta-1,4-galactosyltransferase 6)]	MKG.174.24.1_s_at	0.390147	0.263855	1.00159	0.106918
KY21.Chr11.635.	0.33496	0.3446	0.972028	0.331037	0.861996	4202.01	3467.79	6789.32	3293.89	Chr11	4412689	4424070	+	201..584/1285	KH.L116.53.	B4GALT5/6	[B4GALT6 (HGNC:929, beta-1,4-galactosyltransferase 6)]	MKG.174.24.s0_at	0.208003	0.342006	0.65491	0.145405
KY21.Chr1.627.	0.33495	0.316241	1.05916	0.289527	0.82702	3265.01	2975.49	5151.44	2981.94	Chr1	4420814	4428590	-	3..3140/3473	KH.C1.513.	KH2013:KH.C1.513_KDM2B	[KDM2B (HGNC:13610, lysine demethylase 2B)]	MKG.325.12.1_s_at	0.38489	0.16759	0.872192	0.0686733
KY21.Chr1.627.	0.33495	0.316241	1.05916	0.289527	0.82702	3265.01	2975.49	5151.44	2981.94	Chr1	4420814	4428590	-	3..3140/3473	KH.C1.513.	KH2013:KH.C1.513_KDM2B	[KDM2B (HGNC:13610, lysine demethylase 2B)]	MKG.325.11.1_s_at	0.360407	0.162729	0.625957	0.0785466
KY21.Chr1.627.	0.33495	0.316241	1.05916	0.289527	0.82702	3265.01	2975.49	5151.44	2981.94	Chr1	4420814	4428590	-	3..3140/3473	KH.C1.513.	KH2013:KH.C1.513_KDM2B	[KDM2B (HGNC:13610, lysine demethylase 2B)]	MKG.325.12.1_at	-0.0229243	0.467418	0.482037	0.188079
KY21.Chr1.627.	0.33495	0.316241	1.05916	0.289527	0.82702	3265.01	2975.49	5151.44	2981.94	Chr1	4420814	4428590	-	3..3140/3473	KH.C1.513.	KH2013:KH.C1.513_KDM2B	[KDM2B (HGNC:13610, lysine demethylase 2B)]	MKG.325.11.1_at	-0.17266	0.353115	0.216349	0.228144
KY21.Chr1.627.	0.33495	0.316241	1.05916	0.289527	0.82702	3265.01	2975.49	5151.44	2981.94	Chr1	4420814	4428590	-	3..3140/3473	KH.C1.513.	KH2013:KH.C1.513_KDM2B	[KDM2B (HGNC:13610, lysine demethylase 2B)]	MKG.325.11.s1_at	0.274565	0.328771	-0.104273	0.449969
KY21.Chr1.1010.	0.334737	0.337366	0.992209	0.321096	0.854815	325.323	481.47	606.249	451.131	Chr1	7426484	7431426	-	32..1006/1646	KH.C1.1134.	KH2013:KH.C1.1134_GAS2	[GAS2 (HGNC:4167, growth arrest specific 2)]	MKG.126.27.s1_at	0.354938	0.298566	-0.352914	0.360955
KY21.Chr1.1010.	0.334737	0.337366	0.992209	0.321096	0.854815	325.323	481.47	606.249	451.131	Chr1	7426484	7431426	-	32..1006/1646	KH.C1.1134.	KH2013:KH.C1.1134_GAS2	[GAS2 (HGNC:4167, growth arrest specific 2)]	MKG.126.29.1_s_at	-0.0120792	0.488137	-0.247786	0.188227
KY21.Chr11.96.	0.334567	0.288674	1.15898	0.246465	0.789837	3839.53	4011.85	6045.74	4113.77	Chr11	342706	344229	+	16..654/1469	KH.L97.11.	FKBP13/14/7	[FKBP14 (HGNC:18625, FKBP prolyl isomerase 14)]	MKG.290.1.s0_at	-0.0254	0.462222	-0.377898	0.266817
KY21.Chr11.96.	0.334567	0.288674	1.15898	0.246465	0.789837	3839.53	4011.85	6045.74	4113.77	Chr11	342706	344229	+	16..654/1469	KH.L97.11.	FKBP13/14/7	[FKBP14 (HGNC:18625, FKBP prolyl isomerase 14)]	MKG.290.1.1_s_at	-0.0661494	0.143667	0.954576	0.0441475
KY21.Chr14.337.	0.334396	0.40682	0.821974	0.411092		11.7805	0	23.4461	10.3984	Chr14	2556671	2558714	-	1..579/582	No equivalent		[SMG1 (HGNC:30045, SMG1 nonsense mediated mRNA decay associated PI3K related kinase)]
KY21.Chr6.489.	0.334183	0.29768	1.12263	0.261596	0.805016	1635.67	1990.88	2769.99	1930.9	Chr6	3412674	3413927	+	27..677/1235	KH.C6.39.	COX4NB	[EMC8 (HGNC:7864, ER membrane protein complex subunit 8)]	TG0514.186.r.29_at	0.423101	0.0821263	0.429245	0.158147
KY21.Chr7.877.	0.334158	0.310944	1.07466	0.282527	0.819237	2250.98	1659.87	3042.41	2045.29	Chr7	6621249	6629186	-	45..1352/1923	KH.C7.600.	KAT2A	[KAT2A (HGNC:4201, lysine acetyltransferase 2A)]	MKG.227.1.1_s_at	0.527316	0.0889532	1.06543	0.0630401
KY21.Chr7.877.	0.334158	0.310944	1.07466	0.282527	0.819237	2250.98	1659.87	3042.41	2045.29	Chr7	6621249	6629186	-	45..1352/1923	KH.C7.600.	KAT2A	[KAT2A (HGNC:4201, lysine acetyltransferase 2A)]	MKG.227.1.s0_at	0.280627	0.229278	-0.0523464	0.459073
KY21.Chr7.877.	0.334158	0.310944	1.07466	0.282527	0.819237	2250.98	1659.87	3042.41	2045.29	Chr7	6621249	6629186	-	45..1352/1923	KH.C7.600.	KAT2A	[KAT2A (HGNC:4201, lysine acetyltransferase 2A)]	MKG.1291.1.1_s_at	0.250765	0.0912092	0.837982	0.0161745
KY21.Chr7.943.	0.334134	0.316961	1.05418	0.291801	0.828407	1550.49	1188.03	2173.79	1394.99	Chr7	7109860	7120867	-	190..4143/4684	KH.C7.36.	ASXL1/2	[ASXL1 (HGNC:18318, ASXL transcriptional regulator 1)]	MKG.83.7.s0_at	-0.354382	0.0159945	-0.0408064	0.341987
KY21.Chr7.943.	0.334134	0.316961	1.05418	0.291801	0.828407	1550.49	1188.03	2173.79	1394.99	Chr7	7109860	7120867	-	190..4143/4684	KH.C7.36.	ASXL1/2	[ASXL1 (HGNC:18318, ASXL transcriptional regulator 1)]	MKG.83.7.1_s_at	-0.529589	0.00323036	0.0169029	0.441713
KY21.Chr7.943.	0.334134	0.316961	1.05418	0.291801	0.828407	1550.49	1188.03	2173.79	1394.99	Chr7	7109860	7120867	-	190..4143/4684	KH.C7.36.	ASXL1/2	[ASXL1 (HGNC:18318, ASXL transcriptional regulator 1)]	MKG.83.7.1_at	-1.01535	0.00761758	0.262729	0.183154
KY21.Chr10.402.	0.334117	0.317455	1.05249	0.292577	0.828625	325.323	445.36	513.581	489.525	Chr10	2867155	2881261	-	94..1134/1415	KH.S590.8.	URI1	[URI1 (HGNC:13236, URI1 prefoldin like chaperone)]
KY21.Chr5.806.	0.334054	0.300937	1.11005	0.266979	0.80746	1272.29	934.053	1258.27	1603.75	Chr5	5426973	5431341	-	77..931/1563	KH.C5.385.	SUSD2	[SCN2B (HGNC:10589, sodium voltage-gated channel beta subunit 2)]	MKG.43.44.s0_at	-0.328153	0.0727155	-0.848762	0.0674249
KY21.Chr5.806.	0.334054	0.300937	1.11005	0.266979	0.80746	1272.29	934.053	1258.27	1603.75	Chr5	5426973	5431341	-	77..931/1563	KH.C5.385.	SUSD2	[SCN2B (HGNC:10589, sodium voltage-gated channel beta subunit 2)]	MKG.43.44.1_s_at	-1.81771	0.0156073	-2.22317	0.00139643
KY21.Chr5.806.	0.334054	0.300937	1.11005	0.266979	0.80746	1272.29	934.053	1258.27	1603.75	Chr5	5426973	5431341	-	77..931/1563	KH.C5.385.	SUSD2	[SCN2B (HGNC:10589, sodium voltage-gated channel beta subunit 2)]	MKG.43.44.1_at	-1.50066	0.0121468	-2.15667	0.0191064
KY21.Chr2.145.	0.333966	0.419269	0.796545	0.425715	0.904052	87.9005	173.329	131.745	223.166	Chr2	793337	797919	-	3..1166/1671	KH.C2.109.	FKBP6	[FKBP6 (HGNC:3722, FKBP prolyl isomerase family member 6 (inactive))]	MKG.5.65.s0_at	0.316177	0.149314	0.0771084	0.441306
KY21.Chr2.824.	0.333497	0.281899	1.18304	0.236794	0.780777	1495.22	1303.58	2029.76	1584.56	Chr2	4740479	4744124	+	232..1194/1756	KH.C2.125.	FGF10/16/20/22/3/7/9	Fgf9/16/20 (fibroblast growth factorf 9/16/20)	TG0514.839.r.4_at	-0.378361	0.283329	-0.725719	0.125527
KY21.Chr2.824.	0.333497	0.281899	1.18304	0.236794	0.780777	1495.22	1303.58	2029.76	1584.56	Chr2	4740479	4744124	+	232..1194/1756	KH.C2.125.	FGF10/16/20/22/3/7/9	Fgf9/16/20 (fibroblast growth factorf 9/16/20)	MKG.839.4.s0_s_at	-0.507795	0.177096	-0.544607	0.223658
KY21.Chr2.217.	0.333313	0.294051	1.13352	0.256995	0.798593	628.897	805.259	865.273	989.448	Chr2	1277427	1288238	+	59..2800/3039	KH.C2.968.	TUBGCP2	[TUBGCP2 (HGNC:18599, tubulin gamma complex associated protein 2)]	MKG.5.5.1_s_at	0.409734	0.00423764	1.34013	0.0106955
KY21.Chr2.217.	0.333313	0.294051	1.13352	0.256995	0.798593	628.897	805.259	865.273	989.448	Chr2	1277427	1288238	+	59..2800/3039	KH.C2.968.	TUBGCP2	[TUBGCP2 (HGNC:18599, tubulin gamma complex associated protein 2)]	MKG.5.5.1_at	0.302678	0.0300532	0.64472	0.163682
KY21.Chr10.925.	0.333295	0.299394	1.11323	0.265609	0.806679	6662.32	5560.98	9589.45	6251.04	Chr10	6494742	6505933	+	65..2104/2456	KH.L122.11.	MTA1/2/3	{metastasis associated protein // Ci-ZF250}	MKG.442.8.1_at	0.189731	0.226663	-0.106762	0.0581987
KY21.Chr10.925.	0.333295	0.299394	1.11323	0.265609	0.806679	6662.32	5560.98	9589.45	6251.04	Chr10	6494742	6505933	+	65..2104/2456	KH.L122.11.	MTA1/2/3	{metastasis associated protein // Ci-ZF250}	MKG.442.8.s0_at	0.143803	0.0885173	-0.326565	0.128816
KY21.Chr10.925.	0.333295	0.299394	1.11323	0.265609	0.806679	6662.32	5560.98	9589.45	6251.04	Chr10	6494742	6505933	+	65..2104/2456	KH.L122.11.	MTA1/2/3	{metastasis associated protein // Ci-ZF250}	MKG.442.8.s0_s_at	0.12667	0.287133	0.0983513	0.130049
KY21.Chr11.38.	0.333251	0.332187	1.0032	0.315762	0.849741	6019.83	3290.85	6947.86	5226.4	Chr11	126121	135758	+	29..3664/3951	KH.L164.5.	NEO1	[NEO1 (HGNC:7754, neogenin 1)]	MKG.539.6.1_at	0.378348	0.135939	1.14105	0.0317226
KY21.Chr11.38.	0.333251	0.332187	1.0032	0.315762	0.849741	6019.83	3290.85	6947.86	5226.4	Chr11	126121	135758	+	29..3664/3951	KH.L164.5.	NEO1	[NEO1 (HGNC:7754, neogenin 1)]	MKG.539.6.s2_at	0.188654	0.343589	-0.0482611	0.470979
KY21.Chr11.38.	0.333251	0.332187	1.0032	0.315762	0.849741	6019.83	3290.85	6947.86	5226.4	Chr11	126121	135758	+	29..3664/3951	KH.L164.5.	NEO1	[NEO1 (HGNC:7754, neogenin 1)]	MKG.539.6.s1_s_at	0.15669	0.0718692	0.426564	0.152392
KY21.Chr11.38.	0.333251	0.332187	1.0032	0.315762	0.849741	6019.83	3290.85	6947.86	5226.4	Chr11	126121	135758	+	29..3664/3951	KH.L164.5.	NEO1	[NEO1 (HGNC:7754, neogenin 1)]	MKG.539.6.s1_at	-0.165124	0.180453	0.375761	0.0158235
KY21.Chr11.38.	0.333251	0.332187	1.0032	0.315762	0.849741	6019.83	3290.85	6947.86	5226.4	Chr11	126121	135758	+	29..3664/3951	KH.L164.5.	NEO1	[NEO1 (HGNC:7754, neogenin 1)]	MKG.539.6.s0_at	0.0459577	0.245598	0.0924375	0.247603
KY21.Chr3.735.	0.333201	0.262045	1.27154	0.203537	0.747196	11583.8	12550.7	17203.9	13822.7	Chr3	5065721	5070412	-	66..1382/2016	KH.C3.587.	RPN6	[PSMD11 (HGNC:9556, proteasome 26S subunit, non-ATPase 11)]	TG0514.25.r.83_at	0.140817	0.0162953	0.0546955	0.0643022
KY21.Chr3.735.	0.333201	0.262045	1.27154	0.203537	0.747196	11583.8	12550.7	17203.9	13822.7	Chr3	5065721	5070412	-	66..1382/2016	KH.C3.587.	RPN6	[PSMD11 (HGNC:9556, proteasome 26S subunit, non-ATPase 11)]	MKG.25.36.1_s_at	0.101109	0.294593	-0.0825059	0.346397
KY21.Chr5.369.	0.333124	0.252674	1.3184	0.18737	0.722896	2360.63	2367.63	3063.62	3004.34	Chr5	2590808	2603818	+	90..2057/2583	KH.C5.289.	ALAS/1/2	[ALAS1 (HGNC:396, 5'-aminolevulinate synthase 1)]	MKG.42.38.s0_at	-0.175196	0.125574	-0.457627	0.0971743
KY21.Chr1.181.	0.333094	0.343939	0.968468	0.332811	0.863131	248.296	404.435	420.913	434.333	Chr1	1363088	1365412	-	12..680/833	KH.C1.234.	CLNS1A	[CLNS1A (HGNC:2080, chloride nucleotide-sensitive channel 1A)]	MKG.59.35.1_s_at	0.849473	0.122772	0.182222	0.388899
KY21.Chr1.181.	0.333094	0.343939	0.968468	0.332811	0.863131	248.296	404.435	420.913	434.333	Chr1	1363088	1365412	-	12..680/833	KH.C1.234.	CLNS1A	[CLNS1A (HGNC:2080, chloride nucleotide-sensitive channel 1A)]	MKG.59.35.s0_at	0.239879	0.114113	0.108177	0.186374
KY21.Chr9.842.	0.332832	0.33817	0.984215	0.32501	0.858034	1835.94	1066.46	2258.64	1543.76	Chr9	6118510	6121688	+	126..1010/2133	KH.C9.523.	NEK6/7	[NEK7 (HGNC:13386, NIMA related kinase 7)]	MKG.308.15.1_at	0.25022	0.195742	-0.392203	0.00495479
KY21.Chr9.842.	0.332832	0.33817	0.984215	0.32501	0.858034	1835.94	1066.46	2258.64	1543.76	Chr9	6118510	6121688	+	126..1010/2133	KH.C9.523.	NEK6/7	[NEK7 (HGNC:13386, NIMA related kinase 7)]	MKG.308.15.1_s_at	-0.405219	0.252512	-0.566782	0.182368
KY21.Chr9.842.	0.332832	0.33817	0.984215	0.32501	0.858034	1835.94	1066.46	2258.64	1543.76	Chr9	6118510	6121688	+	126..1010/2133	KH.C9.523.	NEK6/7	[NEK7 (HGNC:13386, NIMA related kinase 7)]	MKG.308.15.s0_at	-0.536565	0.0409867	-0.227288	0.205518
KY21.Chr7.242.	0.332807	0.359459	0.925855	0.354522		4.53095	0	2.23296	19.197	Chr7	1861033	1861774	+	1..738/741	No equivalent		[ABCC9 (HGNC:60, ATP binding cassette subfamily C member 9)]
KY21.Chr11.289.	0.332736	0.345505	0.96304	0.335527	0.86446	352.508	281.66	505.766	327.95	Chr11	1717930	1721829	+	142..1539/2704	KH.C11.84.	MAP2K5	{MAPKK5}	MKG.41.49.s0_at	-0.0631042	0.315678	0.100534	0.355695
KY21.Chr8.864.	0.332637	0.358124	0.928831	0.352977	0.875079	160.396	244.346	276.887	255.961	Chr8	5212558	5214740	+	15..815/969	KH.C8.449.	KH2013:KH.C8.449_HSD17B14	[DHRS2 (HGNC:18349, dehydrogenase/reductase 2)]	MKG.845.2.1_s_at	0.103553	0.309453	0.125766	0.411876
KY21.Chr8.864.	0.332637	0.358124	0.928831	0.352977	0.875079	160.396	244.346	276.887	255.961	Chr8	5212558	5214740	+	15..815/969	KH.C8.449.	KH2013:KH.C8.449_HSD17B14	[DHRS2 (HGNC:18349, dehydrogenase/reductase 2)]	MKG.845.2.s0_at	-0.0602899	0.411355	-0.509521	0.222911
KY21.Chr11.1118.	0.33263	0.328307	1.01317	0.310979	0.845269	536.465	352.677	625.229	536.717	Chr11	7649025	7663416	-	48..4784/5722	KH.C11.131.	TRERF1	{Ci-ZF120}	MKG.63.32.1_at	0.444113	0.0159293	0.288216	0.191825
KY21.Chr11.1118.	0.33263	0.328307	1.01317	0.310979	0.845269	536.465	352.677	625.229	536.717	Chr11	7649025	7663416	-	48..4784/5722	KH.C11.131.	TRERF1	{Ci-ZF120}	MKG.63.33.1_at	0.0851709	0.319803	0.0418517	0.439338
KY21.Chr5.187.	0.332614	0.290678	1.14427	0.252512	0.794875	1494.31	1070.07	1704.87	1610.95	Chr5	1326874	1342006	-	39..3977/4964	KH.C5.249.	ARHGEF10L	[ARHGEF10 (HGNC:14103, Rho guanine nucleotide exchange factor 10)]	MKG.27.47.s1_s_at	0.191721	0.378061	1.09113	0.0791757
KY21.Chr5.187.	0.332614	0.290678	1.14427	0.252512	0.794875	1494.31	1070.07	1704.87	1610.95	Chr5	1326874	1342006	-	39..3977/4964	KH.C5.249.	ARHGEF10L	[ARHGEF10 (HGNC:14103, Rho guanine nucleotide exchange factor 10)]	MKG.27.47.1_s_at	-0.230292	0.150863	-0.344804	0.3382
KY21.Chr14.783.	0.332514	0.304827	1.09083	0.275349	0.815243	687.799	861.832	1154.44	855.069	Chr14	5618280	5621432	-	2..1099/1406	KH.C14.73.	C4ORF27	[HPF1 (HGNC:26051, histone PARylation factor 1)]	MKG.66.49.1_at	0.262621	0.174331	-0.150226	0.00685874
KY21.Chr3.1620.	0.332492	0.36427	0.912763	0.361367	0.87797	168.552	275.642	321.547	264.759	Chr3	10707564	10711455	-	1..1026/1566	KH.S2646.1.	KH2013:KH.S2646.1_PIPOX	[PIPOX (HGNC:17804, pipecolic acid and sarcosine oxidase)]
KY21.Chr5.869.	0.332417	0.363717	0.913946	0.360745	0.87797	2571.77	5535.71	4182.34	6525.4	Chr5	5904719	5908133	-	103..840/1636	KH.L170.80.	PCGF3	[PCGF3 (HGNC:10066, polycomb group ring finger 3)]	MKG.141.32.1_s_at	0.224345	0.304141	0.115545	0.402082
KY21.Chr5.869.	0.332417	0.363717	0.913946	0.360745	0.87797	2571.77	5535.71	4182.34	6525.4	Chr5	5904719	5908133	-	103..840/1636	KH.L170.80.	PCGF3	[PCGF3 (HGNC:10066, polycomb group ring finger 3)]	MKG.141.32.s0_at	0.216249	0.268913	0.0669682	0.453508
KY21.Chr6.343.	0.332312	0.332937	0.998121	0.318221		0	2.40735	17.8637	0.799877	Chr6	2490353	2491139	+	297..473/786	KH.C6.153.	KH2013:KH.C6.153	[LRP4 (HGNC:6696, LDL receptor related protein 4)]
KY21.Chr14.104.	0.332221	0.292188	1.13701	0.255533	0.798299	2009.93	1405.89	2323.4	2093.28	Chr14	841927	855226	-	1..1959/2692	KH.C14.396.	GALNT7	[GALNT7 (HGNC:4129, polypeptide N-acetylgalactosaminyltransferase 7)]	MKG.378.24.s0_at	0.306638	0.156247	0.340966	0.075748
KY21.Chr14.104.	0.332221	0.292188	1.13701	0.255533	0.798299	2009.93	1405.89	2323.4	2093.28	Chr14	841927	855226	-	1..1959/2692	KH.C14.396.	GALNT7	[GALNT7 (HGNC:4129, polypeptide N-acetylgalactosaminyltransferase 7)]	MKG.378.24.1_at	-0.156987	0.399443	0.276519	0.303675
KY21.Chr14.104.	0.332221	0.292188	1.13701	0.255533	0.798299	2009.93	1405.89	2323.4	2093.28	Chr14	841927	855226	-	1..1959/2692	KH.C14.396.	GALNT7	[GALNT7 (HGNC:4129, polypeptide N-acetylgalactosaminyltransferase 7)]	MKG.378.24.1_s_at	-0.0115269	0.489373	0.192391	0.307016
KY21.Chr11.1301.	0.332178	0.292558	1.13542	0.256197	0.798406	1012.22	1373.39	1419.05	1662.94	Chr11	8627933	8629908	-	1..1104/1323	KH.S406.6.	C6ORF106	[ILRUN (HGNC:21215, inflammation and lipid regulator with UBA-like and NBR1-like domains)]	MKG.406.13.s0_at	0.628695	0.186319	0.193784	0.38534
KY21.Chr11.1301.	0.332178	0.292558	1.13542	0.256197	0.798406	1012.22	1373.39	1419.05	1662.94	Chr11	8627933	8629908	-	1..1104/1323	KH.S406.6.	C6ORF106	[ILRUN (HGNC:21215, inflammation and lipid regulator with UBA-like and NBR1-like domains)]	MKG.406.13.1_s_at	0.250071	0.24318	0.645709	0.0072576
KY21.Chr10.631.	0.332105	0.369375	0.899098	0.3686	0.883518	880.818	482.674	1151.09	655.899	Chr10	4569940	4572642	-	68..2407/2634	KH.C10.308.	ZNF862	[ZNF862 (HGNC:34519, zinc finger protein 862)]	MKG.647.6.s0_at	0.163353	0.306903	-0.0792633	0.429528
KY21.Chr2.1186.	0.332014	0.27429	1.21045	0.226106	0.770407	2225.61	2005.32	3050.23	2398.03	Chr2	7174981	7177148	-	132..1331/1632	KH.C2.963.	KH2013:KH.C2.963	[GOLGA6C (HGNC:32206, golgin A6 family member C)]	MKG.622.3.1_at	-3.32738	0.00386658	-0.358604	0.0623837
KY21.Chr6.307.	0.331932	0.291342	1.13932	0.25457	0.79718	5601.17	5184.23	8360.21	5575.94	Chr6	2242538	2248567	-	112..1839/2314	KH.L149.6.	SMPD3/5	[SMPD3 (HGNC:14240, sphingomyelin phosphodiesterase 3)]	MKG.145.14.s0_at	0.169859	0.297465	0.365345	0.282135
KY21.Chr10.45.	0.331888	0.480733	0.69038	0.489955	0.92544	19.03	21.6662	39.0768	23.9963	Chr10	314443	315751	-	1..1305/1308	No equivalent		[ZNF335 (HGNC:15807, zinc finger protein 335)]
KY21.Chr10.108.	0.33185	0.32661	1.01604	0.309609	0.843459	242.859	293.697	322.663	375.942	Chr10	791023	800588	+	34..1503/2233	KH.S770.1.	SLC2A1/14/2/3/4	[SLC2A1 (HGNC:11005, solute carrier family 2 member 1)]	MKG.770.1.s0_at	0.389992	0.124334	0.175358	0.336947
KY21.Chr10.108.	0.33185	0.32661	1.01604	0.309609	0.843459	242.859	293.697	322.663	375.942	Chr10	791023	800588	+	34..1503/2233	KH.S770.1.	SLC2A1/14/2/3/4	[SLC2A1 (HGNC:11005, solute carrier family 2 member 1)]	MKG.2178.1.1_s_at	0.0728958	0.125629	-2.61406	0.00457887
KY21.Chr5.1025.	0.33182	0.369079	0.899049	0.368627	0.883518	414.129	221.476	481.203	361.544	Chr5	6935139	6943593	-	2..2038/2871	KH.L4.37.	UROC1	[UROC1 (HGNC:26444, urocanate hydratase 1)]	MKG.649.1.1_at	-0.251159	0.164388	-0.336414	0.30281
KY21.Chr6.227.	0.331696	0.359655	0.922262	0.356392	0.877817	146.803	134.812	193.151	178.373	Chr6	1588966	1601066	+	3..1517/1731	KH.S891.3.	KH2013:KH.S891.3_LTK	[STYK1 (HGNC:18889, serine/threonine/tyrosine kinase 1)]	MKG.891.2.1_at	0.202336	0.209608	0.0176392	0.468531
KY21.Chr6.227.	0.331696	0.359655	0.922262	0.356392	0.877817	146.803	134.812	193.151	178.373	Chr6	1588966	1601066	+	3..1517/1731	KH.S891.3.	KH2013:KH.S891.3_LTK	[STYK1 (HGNC:18889, serine/threonine/tyrosine kinase 1)]	MKG.891.2.1_at	0.202336	0.209608	0.0176392	0.468531
KY21.Chr6.227.	0.331696	0.359655	0.922262	0.356392	0.877817	146.803	134.812	193.151	178.373	Chr6	1588966	1601066	+	3..1517/1731	KH.S891.3.	KH2013:KH.S891.3_LTK	[STYK1 (HGNC:18889, serine/threonine/tyrosine kinase 1)]	MKG.891.3.1_at	0.182831	0.247507	0.162371	0.232384
KY21.Chr6.227.	0.331696	0.359655	0.922262	0.356392	0.877817	146.803	134.812	193.151	178.373	Chr6	1588966	1601066	+	3..1517/1731	KH.S891.3.	KH2013:KH.S891.3_LTK	[STYK1 (HGNC:18889, serine/threonine/tyrosine kinase 1)]	MKG.891.3.1_at	0.182831	0.247507	0.162371	0.232384
KY21.Chr4.937.	0.331624	0.414527	0.800007	0.423707		3.62476	3.61103	14.5143	4.79926	Chr4	5818505	5822054	+	1..840/843	No equivalent		[MS4A18 (HGNC:37636, membrane spanning 4-domains A18)]
KY21.Chr5.727.	0.33152	0.481127	0.68905	0.490792	0.92544	25.3733	21.6662	20.0967	52.7919	Chr5	4856823	4863980	-	17..1951/2260	KH.C5.591.	KH2013:KH.C5.591_FET3	[IPO9 (HGNC:19425, importin 9)]
KY21.Chr9.812.	0.331441	0.416025	0.796685	0.425634	0.904052	137.741	148.052	114.998	271.958	Chr9	5927860	5932838	+	181..2022/2405	KH.C9.526.	SLC26A11	[SLC26A11 (HGNC:14471, solute carrier family 26 member 11)]	MKG.222.7.1_at	-0.374754	0.31193	-1.99445	0.0192876
KY21.Chr10.980.	0.331327	0.44307	0.747799	0.454581	0.91494	47.1219	2.40735	4.46592	102.384	Chr10	6864047	6871068	+	1..4230/4233	No equivalent		[EPB41L1 (HGNC:3378, erythrocyte membrane protein band 4.1 like 1)]
KY21.Chr1.1034.	0.331181	0.449434	0.736886	0.461192		1.81238	18.0551	13.3978	27.1958	Chr1	7595569	7597963	+	1..537/540	No equivalent		[CLDN18 (HGNC:2039, claudin 18)]
KY21.Chr10.715.	0.331081	0.345699	0.957715	0.338207	0.866346	241.047	208.236	247.859	340.748	Chr10	5202427	5212416	+	1..2073/2390	KH.C10.18.	KH2013:KH.C10.18	[MAP3K14 (HGNC:6853, mitogen-activated protein kinase kinase kinase 14)]	MKG.477.3.s0_s_at	-0.708185	0.0786965	-0.443035	0.0245537
KY21.Chr11.966.	0.331034	0.286881	1.15391	0.248539	0.791424	1869.47	2379.67	2393.74	3085.13	Chr11	6833240	6837907	-	1..1410/2070	KH.C11.5.	NUSAP1	[NUSAP1 (HGNC:18538, nucleolar and spindle associated protein 1)]	MKG.253.9.s0_at	1.22025	0.0560989	0.00994086	0.49537
KY21.Chr11.966.	0.331034	0.286881	1.15391	0.248539	0.791424	1869.47	2379.67	2393.74	3085.13	Chr11	6833240	6837907	-	1..1410/2070	KH.C11.5.	NUSAP1	[NUSAP1 (HGNC:18538, nucleolar and spindle associated protein 1)]	MKG.253.9.1_at	0.670421	0.0924376	0.575399	0.129375
KY21.Chr11.966.	0.331034	0.286881	1.15391	0.248539	0.791424	1869.47	2379.67	2393.74	3085.13	Chr11	6833240	6837907	-	1..1410/2070	KH.C11.5.	NUSAP1	[NUSAP1 (HGNC:18538, nucleolar and spindle associated protein 1)]	MKG.253.9.1_s_at	0.495564	0.0300328	0.0398826	0.452465
KY21.Chr1.960.	0.330877	0.467159	0.708275	0.478775	0.92345	20.8424	7.22206	43.5428	8.79865	Chr1	7128465	7130029	-	7..486/795	KH.L119.25.	CDA	[CDA (HGNC:1712, cytidine deaminase)]
KY21.Chr3.762.	0.33083	0.400714	0.825602	0.40903	0.89829	7860.3	2380.87	7745.03	6012.68	Chr3	5198296	5220931	+	13..7785/8342	KH.C3.14.	TLN1/2	[TLN2 (HGNC:15447, talin 2)]
KY21.Chr4.1127.	0.330693	0.26186	1.26286	0.206639	0.751976	1516.96	1378.21	1852.24	1862.91	Chr4	7180021	7192098	+	127..1698/2326	KH.L152.37.	CSK	[CSK (HGNC:2444, C-terminal Src kinase)]	MKG.188.6.s0_at	0.327598	0.15229	-0.481923	0.200658
KY21.Chr6.600.	0.330569	0.448243	0.737476	0.460833	0.917051	399.63	104.72	480.087	227.165	Chr6	4072308	4082798	+	1..2658/3014	KH.L28.7.	KH2013:KH.L28.7_LTK	[STYK1 (HGNC:18889, serine/threonine/tyrosine kinase 1)]	MKG.818.4.s0_at	-0.301759	0.00934106	-0.107973	0.313346
KY21.Chr6.600.	0.330569	0.448243	0.737476	0.460833	0.917051	399.63	104.72	480.087	227.165	Chr6	4072308	4082798	+	1..2658/3014	KH.L28.7.	KH2013:KH.L28.7_LTK	[STYK1 (HGNC:18889, serine/threonine/tyrosine kinase 1)]	MKG.1559.1.1_at	-0.76303	0.148454	-0.593156	0.303521
KY21.Chr14.132.	0.330458	0.459883	0.718569	0.472407	0.919979	38.9662	61.3875	46.8922	95.1854	Chr14	1046124	1054170	+	24..2756/2946	KH.C14.376.	ATL/2	[ATL2 (HGNC:24047, atlastin GTPase 2)]	MKG.136.12.1_at	0.14077	0.140383	-0.0472138	0.400232
KY21.Chr2.811.	0.330293	0.467446	0.706591	0.479821	0.923822	46.2157	60.1838	37.9604	115.182	Chr2	4656227	4660341	-	41..1204/1587	KH.C2.127.	CCR2/3	[GHSR (HGNC:4267, growth hormone secretagogue receptor)]	MKG.28.71.1_at	-1.04554	0.0357111	-2.14211	0.0692398
KY21.Chr2.876.	0.330209	0.355818	0.928029	0.353393		1.81238	1.20368	1.11648	13.5979	Chr2	5071435	5073131	+	3..746/1206	KH.C2.715.	KH2013:KH.C2.715	[SHISAL2B (HGNC:34236, shisa like 2B)]
KY21.Chr9.882.	0.330007	0.295529	1.11667	0.264137	0.806679	446.752	526.006	601.783	653.5	Chr9	6354269	6355151	-	159..758/882	KH.C9.501.	AL929239.1	[CCDC141 (HGNC:26821, coiled-coil domain containing 141)]	MKG.366.3.s0_at	-0.572756	0.0206316	-1.34203	0.0469237
KY21.Chr2.1029.	0.329736	0.317295	1.03921	0.298706	0.832588	1526.03	930.442	1486.04	1703.74	Chr2	6124870	6131071	+	2..2314/2442	KH.C2.808.	QARS	[QARS1 (HGNC:9751, glutaminyl-tRNA synthetase 1)]	MKG.29.7.1_at	0.393234	0.0636671	-0.405627	0.115338
KY21.Chr11.107.	0.329677	0.454757	0.724952	0.468481		6.34334	7.22206	16.7472	10.3984	Chr11	436325	438260	-	198..935/997	KH.L97.6.	KH2013:KH.L97.6	[PRSS1 (HGNC:9475, serine protease 1)]
KY21.Chr1.1160.	0.329635	0.296926	1.11016	0.266931	0.80746	454.002	548.876	617.414	676.696	Chr1	8439789	8442089	+	43..1512/1733	KH.C1.1205.	DDX19/25	[DDX19B (HGNC:2742, DEAD-box helicase 19B)]
KY21.Chr13.392.	0.32958	0.295069	1.11696	0.264012	0.806679	483.906	462.212	658.724	563.113	Chr13	3550740	3552854	-	16..984/2114	KH.C13.112.	GET4	[GET4 (HGNC:21690, guided entry of tail-anchored proteins factor 4)]	MKG.400.2.1_s_at	0.26787	0.151691	0.172801	0.199814
KY21.Chr13.392.	0.32958	0.295069	1.11696	0.264012	0.806679	483.906	462.212	658.724	563.113	Chr13	3550740	3552854	-	16..984/2114	KH.C13.112.	GET4	[GET4 (HGNC:21690, guided entry of tail-anchored proteins factor 4)]	MKG.400.4.s0_at	0.264792	0.131466	-0.439357	0.280614
KY21.Chr13.392.	0.32958	0.295069	1.11696	0.264012	0.806679	483.906	462.212	658.724	563.113	Chr13	3550740	3552854	-	16..984/2114	KH.C13.112.	GET4	[GET4 (HGNC:21690, guided entry of tail-anchored proteins factor 4)]	MKG.400.2.s0_at	0.0911848	0.322458	-0.0107949	0.473325
KY21.Chr1.2188.	0.329447	0.440719	0.747522	0.454749	0.915006	1420	294.901	1464.82	911.86	Chr1	15197067	15200816	+	177..1598/1784	KH.L132.4.	KH2013:KH.L132.4	[MEGF6 (HGNC:3232, multiple EGF like domains 6)]	MKG.232.18.s0_s_at	-1.40919	0.00269119	-1.56279	0.0169065
KY21.Chr11.730.	0.329383	0.3406	0.967067	0.33351	0.863565	360.664	600.634	559.357	695.093	Chr11	5130068	5142946	-	2..1732/2762	KH.L154.55.	TBC1D5	[TBC1D5 (HGNC:19166, TBC1 domain family member 5)]	MKG.172.1.s0_s_at	0.464756	0.0213989	1.61196	0.0227305
KY21.Chr11.730.	0.329383	0.3406	0.967067	0.33351	0.863565	360.664	600.634	559.357	695.093	Chr11	5130068	5142946	-	2..1732/2762	KH.L154.55.	TBC1D5	[TBC1D5 (HGNC:19166, TBC1 domain family member 5)]	MKG.172.1.1_at	0.321222	0.305451	1.20963	0.110903
KY21.Chr1.1041.	0.329323	0.331668	0.992928	0.320745	0.854496	1178.95	808.87	1584.29	1007.85	Chr1	7638621	7650692	+	152..2968/3489	KH.C1.967.	KH2013:KH.C1.967	[GPR155 (HGNC:22951, G protein-coupled receptor 155)]	MKG.72.21.s0_at	-0.218751	0.199846	-0.724663	0.100936
KY21.Chr12.544.	0.329251	0.323671	1.01724	0.30904	0.843171	1050.28	625.912	1065.12	1115.03	Chr12	3837417	3858442	+	49..4452/5463	KH.C12.606.	TAG-218	[NGEF (HGNC:7807, neuronal guanine nucleotide exchange factor)]	MKG.163.29.s0_at	0.206437	0.0115005	0.303215	0.148889
KY21.Chr12.544.	0.329251	0.323671	1.01724	0.30904	0.843171	1050.28	625.912	1065.12	1115.03	Chr12	3837417	3858442	+	49..4452/5463	KH.C12.606.	TAG-218	[NGEF (HGNC:7807, neuronal guanine nucleotide exchange factor)]	MKG.163.29.s1_s_at	-0.00253989	0.493378	-0.184893	0.070116
KY21.Chr11.765.	0.32916	0.452721	0.727069	0.467184	0.918821	35.3414	60.1838	74.8042	59.1909	Chr11	5443810	5450181	+	1..2310/2313	No equivalent		[KCNH1 (HGNC:6250, potassium voltage-gated channel subfamily H member 1)]
KY21.Chr3.774.	0.329149	0.317709	1.03601	0.300199	0.834863	1807.85	1094.14	1729.43	2037.29	Chr3	5291523	5301676	+	3..3962/4701	KH.C3.159.	ZC3H7B	{Ci-ZF063}	MKG.25.2.s1_s_at	0.419928	0.0878551	0.256073	0.0176665
KY21.Chr3.774.	0.329149	0.317709	1.03601	0.300199	0.834863	1807.85	1094.14	1729.43	2037.29	Chr3	5291523	5301676	+	3..3962/4701	KH.C3.159.	ZC3H7B	{Ci-ZF063}	MKG.25.2.s0_s_at	0.0612167	0.392675	0.278697	0.129894
KY21.Chr2.1050.	0.329134	0.258269	1.27438	0.202528	0.74478	23659.7	21755.2	31890	26276	Chr2	6260344	6267331	+	2..1957/2137	KH.C2.1086.	KH2013:KH.C2.1086_RPN2	[RPN2 (HGNC:10382, ribophorin II)]	MKG.205.18.s0_at	0.0635583	0.306657	-0.694263	0.044925
KY21.Chr5.775.	0.329083	0.466963	0.704731	0.480978	0.924657	25.3733	3.61103	16.7472	36.7943	Chr5	5254797	5258766	-	1..3807/3969	No equivalent		[RTL1 (HGNC:14665, retrotransposon Gag like 1)]
KY21.Chr14.495.	0.328957	0.303833	1.08269	0.278946	0.816943	372.444	426.101	481.203	550.315	Chr14	3644224	3649525	-	146..1945/2067	KH.C14.247.	ELF2	Elf (E74 like ETS transcription factor)	MKG.31.95.s0_at	0.153316	0.255599	-0.0870904	0.374151
KY21.Chr1.1055.	0.328953	0.322782	1.01912	0.308147	0.842535	250.109	247.957	303.683	343.147	Chr1	7727936	7734153	-	64..1653/2046	KH.C1.202.	DNAPOL-ALPHA60	[PRIM2 (HGNC:9370, DNA primase subunit 2)]	MKG.72.39.s0_s_at	0.750938	0.128924	0.867698	0.0883911
KY21.Chr11.947.	0.328933	0.327451	1.00452	0.315126	0.848761	332.572	247.957	387.419	368.743	Chr11	6710384	6732332	+	42..6347/6965	No equivalent		[FCGBP (HGNC:13572, Fc fragment of IgG binding protein)]
KY21.Chr1.853.	0.328928	0.308722	1.06545	0.286672		0	1.20368	22.3296	0	Chr1	6206763	6210947	-	61..738/854	KH.L171.2.	KH2013:KH.L171.2_ASGR1/2	[CD207 (HGNC:17935, CD207 molecule)]
KY21.Chr10.320.	0.328897	0.352447	0.933182	0.350726	0.874498	4607.98	2091.99	4704.85	4084.17	Chr10	2230491	2254533	-	111..6110/6524	KH.C10.207.	KH2013:KH.C10.207	[EML6 (HGNC:35412, EMAP like 6)]	MKG.95.39.1_s_at	-0.745097	0.0357336	0.955088	0.0268765
KY21.Chr12.706.	0.328869	0.372407	0.88309	0.377187	0.884625	637.958	344.251	486.786	811.875	Chr12	5122198	5125643	+	88..951/1474	KH.C12.67.	FHL/1/2/3/4/5	[FHL2 (HGNC:3703, four and a half LIM domains 2)]	MKG.210.10.s0_at	0.467862	0.140584	0.80393	0.0352649
KY21.Chr12.706.	0.328869	0.372407	0.88309	0.377187	0.884625	637.958	344.251	486.786	811.875	Chr12	5122198	5125643	+	88..951/1474	KH.C12.67.	FHL/1/2/3/4/5	[FHL2 (HGNC:3703, four and a half LIM domains 2)]	MKG.210.11.1_at	-0.0791925	0.401346	0.874438	0.0197125
KY21.Chr12.706.	0.328869	0.372407	0.88309	0.377187	0.884625	637.958	344.251	486.786	811.875	Chr12	5122198	5125643	+	88..951/1474	KH.C12.67.	FHL/1/2/3/4/5	[FHL2 (HGNC:3703, four and a half LIM domains 2)]	MKG.210.11.1_s_at	-0.541565	0.147787	0.964162	0.143001
KY21.Chr12.706.	0.328869	0.372407	0.88309	0.377187	0.884625	637.958	344.251	486.786	811.875	Chr12	5122198	5125643	+	88..951/1474	KH.C12.67.	FHL/1/2/3/4/5	[FHL2 (HGNC:3703, four and a half LIM domains 2)]	MKG.210.11.s0_at	0.291405	0.167876	1.27047	0.00556703
KY21.Chr5.828.	0.328868	0.343324	0.957894	0.338116	0.866292	3759.79	1945.14	4312.97	3147.52	Chr5	5559833	5584304	-	98..6712/7595	KH.L6.3.	MYO9B	[MYO9A (HGNC:7608, myosin IXA)]	MKG.501.5.s1_at	-0.128354	0.293586	-0.215737	0.302252
KY21.Chr5.828.	0.328868	0.343324	0.957894	0.338116	0.866292	3759.79	1945.14	4312.97	3147.52	Chr5	5559833	5584304	-	98..6712/7595	KH.L6.3.	MYO9B	[MYO9A (HGNC:7608, myosin IXA)]	MKG.501.5.s0_s_at	0.721913	0.0168958	0.120769	0.378203
KY21.Chr3.525.	0.328684	0.376707	0.872518	0.382926	0.887997	2438.56	1014.7	2734.26	1840.52	Chr3	3633815	3652406	-	58..6162/6497	KH.C3.852.	KH2013:KH.C3.852	[PTPN23 (HGNC:14406, protein tyrosine phosphatase non-receptor type 23)]
KY21.Chr10.6.	0.328471	0.339908	0.966354	0.333867	0.863577	1176.24	647.578	1328.61	1054.24	Chr10	41645	80453	-	67..3303/4730	KH.S2909.1.	KH2013:KH.S2909.1	[NOD1 (HGNC:16390, nucleotide binding oligomerization domain containing 1)]
KY21.Chr2.558.	0.328424	0.404787	0.81135	0.417165	0.901816	87.9005	167.311	188.685	153.576	Chr2	3114127	3115898	+	62..1699/1771	KH.C2.417.	GTPBP3	[GTPBP3 (HGNC:14880, GTP binding protein 3, mitochondrial)]	MKG.62.51.s0_at	-0.0143973	0.470904	0.536224	0.144575
KY21.Chr2.558.	0.328424	0.404787	0.81135	0.417165	0.901816	87.9005	167.311	188.685	153.576	Chr2	3114127	3115898	+	62..1699/1771	KH.C2.417.	GTPBP3	[GTPBP3 (HGNC:14880, GTP binding protein 3, mitochondrial)]	MKG.62.51.1_s_at	0.724753	0.142575	0.136126	0.105988
KY21.Chr5.496.	0.328235	0.431025	0.761521	0.446346	0.912994	72.4953	50.5544	91.5514	77.5881	Chr5	3365741	3366839	+	31..381/682	KH.C5.138.	POLE4	[POLE4 (HGNC:18755, DNA polymerase epsilon 4, accessory subunit)]	TG0514.377.r.4_at	0.820937	0.0405524	0.523083	0.130461
KY21.Chr2.1500.	0.328194	0.367536	0.892959	0.371879	0.883567	127.773	137.219	158.54	190.371	Chr2	9445405	9452317	-	1..3873/3968	KH.L9.21.	DNMT1	{Ci-ZF202}	MKG.667.11.1_s_at	0.499287	0.130825	0.375527	0.144558
KY21.Chr2.1500.	0.328194	0.367536	0.892959	0.371879	0.883567	127.773	137.219	158.54	190.371	Chr2	9445405	9452317	-	1..3873/3968	KH.L9.21.	DNMT1	{Ci-ZF202}	MKG.667.10.1_s_at	0.34532	0.00628685	0.269733	0.291788
KY21.Chr1.498.	0.328179	0.341588	0.960746	0.33668	0.865202	348.884	228.698	363.973	391.14	Chr1	3565388	3593050	-	1..4614/4711	No equivalent		[MAMDC2 (HGNC:23673, MAM domain containing 2)]
KY21.Chr12.632.	0.327578	0.310556	1.05481	0.291513	0.828407	1509.71	1263.86	2184.95	1404.58	Chr12	4632291	4641859	+	3..2147/2488	KH.C12.651.	THOC1	[THOC1 (HGNC:19070, THO complex 1)]	MKG.51.32.s0_s_at	0.0377142	0.41673	0.116296	0.403666
KY21.Chr12.632.	0.327578	0.310556	1.05481	0.291513	0.828407	1509.71	1263.86	2184.95	1404.58	Chr12	4632291	4641859	+	3..2147/2488	KH.C12.651.	THOC1	[THOC1 (HGNC:19070, THO complex 1)]	MKG.51.32.1_at	-0.158532	0.276056	-0.0836941	0.436784
KY21.Chr3.956.	0.32749	0.258661	1.2661	0.205479	0.750189	2192.08	2046.25	2847.03	2575.6	Chr3	6454281	6461685	-	1..1827/2735	KH.C3.5.	LBR	[LBR (HGNC:6518, lamin B receptor)]	MKG.184.4.1_s_at	1.10124	0.0308724	-0.410529	0.19171
KY21.Chr3.956.	0.32749	0.258661	1.2661	0.205479	0.750189	2192.08	2046.25	2847.03	2575.6	Chr3	6454281	6461685	-	1..1827/2735	KH.C3.5.	LBR	[LBR (HGNC:6518, lamin B receptor)]	MKG.184.4.s0_at	1.02477	0.00204212	-0.445547	0.15735
KY21.Chr12.571.	0.327421	0.379926	0.861803	0.388796	0.890688	124.148	213.051	208.782	236.764	Chr12	4165503	4167070	+	104..1348/1567	KH.C12.383.	ERAL1	[ERAL1 (HGNC:3424, Era like 12S mitochondrial rRNA chaperone 1)]	MKG.167.30.1_s_at	1.41122	0.097591	0.852307	0.0898571
KY21.Chr12.571.	0.327421	0.379926	0.861803	0.388796	0.890688	124.148	213.051	208.782	236.764	Chr12	4165503	4167070	+	104..1348/1567	KH.C12.383.	ERAL1	[ERAL1 (HGNC:3424, Era like 12S mitochondrial rRNA chaperone 1)]	TG0514.2149.r.1_s_at	0.746676	0.156643	0.408096	0.261218
KY21.Chr12.571.	0.327421	0.379926	0.861803	0.388796	0.890688	124.148	213.051	208.782	236.764	Chr12	4165503	4167070	+	104..1348/1567	KH.C12.383.	ERAL1	[ERAL1 (HGNC:3424, Era like 12S mitochondrial rRNA chaperone 1)]	MKG.167.29.s1_at	0.554844	0.179232	-0.133855	0.357697
KY21.Chr12.571.	0.327421	0.379926	0.861803	0.388796	0.890688	124.148	213.051	208.782	236.764	Chr12	4165503	4167070	+	104..1348/1567	KH.C12.383.	ERAL1	[ERAL1 (HGNC:3424, Era like 12S mitochondrial rRNA chaperone 1)]	MKG.167.30.1_at	0.0143555	0.459853	0.0893587	0.339433
KY21.Chr9.282.	0.327404	0.30324	1.07968	0.280283	0.817479	549.152	653.596	878.67	674.296	Chr9	1917941	1919778	+	1..1428/1837	KH.C9.663.	TRAIP	[TRAIP (HGNC:30764, TRAF interacting protein)]	MKG.4.88.1_at	0.0255296	0.413628	0.0121812	0.474615
KY21.Chr14.770.	0.327335	0.336653	0.972321	0.330891	0.861996	310.824	234.717	395.234	316.751	Chr14	5568385	5570203	+	2..1534/1818	KH.C14.179.	KH2013:KH.C14.179_PZF1	{Ci-ZF123}
KY21.Chr7.131.	0.327226	0.472288	0.692854	0.488401		10.8743	13.2404	32.3779	10.3984	Chr7	835869	844045	+	49..1311/1693	KH.L141.13.	NPR-16	[SSTR5 (HGNC:11334, somatostatin receptor 5)]
KY21.Chr2.997.	0.327006	0.298798	1.0944	0.273778	0.814174	2089.68	1402.28	2388.15	2115.67	Chr2	5881653	5903233	-	88..3792/4350	KH.C2.837.	CEP135	[CEP135 (HGNC:29086, centrosomal protein 135)]	MKG.29.51.s0_at	-0.209537	0.116454	-0.263785	0.288155
KY21.Chr2.997.	0.327006	0.298798	1.0944	0.273778	0.814174	2089.68	1402.28	2388.15	2115.67	Chr2	5881653	5903233	-	88..3792/4350	KH.C2.837.	CEP135	[CEP135 (HGNC:29086, centrosomal protein 135)]	MKG.29.49.1_s_at	0.442553	0.116579	-0.0758723	0.42502
KY21.Chr2.997.	0.327006	0.298798	1.0944	0.273778	0.814174	2089.68	1402.28	2388.15	2115.67	Chr2	5881653	5903233	-	88..3792/4350	KH.C2.837.	CEP135	[CEP135 (HGNC:29086, centrosomal protein 135)]	MKG.29.49.1_at	0.962786	0.00861425	0.279559	0.203717
KY21.Chr4.557.	0.326977	0.262948	1.24351	0.213682	0.759515	3373.75	3678.43	4931.5	4093.77	Chr4	3611312	3617598	-	22..1725/1940	KH.C4.207.	KH2013:KH.C4.207_STIP1	[STIP1 (HGNC:11387, stress induced phosphoprotein 1)]	TG0514.6.f.69_at	0.171471	0.297961	0.262447	0.0765869
KY21.Chr4.557.	0.326977	0.262948	1.24351	0.213682	0.759515	3373.75	3678.43	4931.5	4093.77	Chr4	3611312	3617598	-	22..1725/1940	KH.C4.207.	KH2013:KH.C4.207_STIP1	[STIP1 (HGNC:11387, stress induced phosphoprotein 1)]	MKG.6.46.s0_at	0.119955	0.307452	0.193983	0.264318
KY21.Chr8.974.	0.326686	0.309571	1.05529	0.291295	0.828407	407.786	546.469	581.687	650.3	Chr8	5795898	5798652	+	37..1251/1899	KH.C8.848.	TMEM5	[RXYLT1 (HGNC:13530, ribitol xylosyltransferase 1)]	TG0514.47.r.14_at	0.431139	0.125953	0.157613	0.227942
KY21.Chr3.1574.	0.32656	0.400832	0.814707	0.41524	0.901407	84.2758	80.6463	116.114	104.784	Chr3	10299471	10300509	-	727..1011/1038	KH.S1993.2.	KH2013:KH.S1993.2	[CPZ (HGNC:2333, carboxypeptidase Z)]
KY21.Chr10.430.	0.326321	0.377099	0.865344	0.38685	0.88856	3266.82	1230.16	3128.38	2817.17	Chr10	3070603	3086928	+	25..4671/4988	KH.C10.549.	ITIH4/5	[ITIH3 (HGNC:6168, inter-alpha-trypsin inhibitor heavy chain 3)]	MKG.9.73.s0_at	-0.992594	0.000583865	-1.2574	0.0775037
KY21.Chr11.903.	0.326307	0.293651	1.11121	0.26648	0.80746	551.87	551.284	783.77	636.702	Chr11	6408778	6424809	+	47..3238/3568	KH.C11.377.	KH2013:KH.C11.377_PHKB	[PHKB (HGNC:8927, phosphorylase kinase regulatory subunit beta)]	MKG.133.4.s0_s_at	-0.0181401	0.319892	0.241312	0.217999
KY21.Chr14.881.	0.326168	0.360093	0.90579	0.365047	0.879743	252.827	196.199	356.157	234.364	Chr14	6261074	6262612	+	3..878/1029	KH.L150.3.	ECHDC1	[ECHDC1 (HGNC:21489, ethylmalonyl-CoA decarboxylase 1)]	MKG.1274.3.s0_s_at	0.473283	0.299437	0.501239	0.130898
KY21.Chr7.801.	0.32615	0.481445	0.677439	0.498127	0.926882	33.5291	9.62941	37.9604	31.1952	Chr7	6089245	6091136	+	610..939/1292	KH.C7.475.	KH2013:KH.C7.475	[FNIP1 (HGNC:29418, folliculin interacting protein 1)]
KY21.Chr1.2247.	0.326062	0.419669	0.776951	0.437188	0.906919	63.4334	67.4059	94.9009	82.3873	Chr1	15581333	15584489	+	1..1173/1663	KH.L112.30.	KH2013:KH.L112.30_VIT	[MATN2 (HGNC:6908, matrilin 2)]	MKG.401.5.1_s_at	-0.204644	0.260207	-1.08736	0.200014
KY21.Chr12.660.	0.325926	0.481408	0.677026	0.498389	0.926882	12.6867	55.3691	34.6109	70.3892	Chr12	4818605	4822838	-	40..753/1341	KH.C12.287.	KH2013:KH.C12.287_FRRS1	[FRRS1 (HGNC:27622, ferric chelate reductase 1)]	MKG.335.2.s0_at	-0.0838601	0.365468	-0.666079	0.00384175
KY21.Chr14.815.	0.325804	0.282247	1.15432	0.248368	0.791264	695.955	841.37	989.202	983.049	Chr14	5781263	5785469	+	65..1096/1939	KH.C14.162.	KH2013:KH.C14.162	[METTL24 (HGNC:21566, methyltransferase like 24)]
KY21.Chr1.1230.	0.325771	0.418226	0.778936	0.436017		3.62476	3.61103	11.1648	7.19889	Chr1	8853620	8853973	-	3..287/353	KH.C1.506.	KH2013:KH.C1.506	[THAP7 (HGNC:23190, THAP domain containing 7)]
KY21.Chr14.268.	0.325747	0.302724	1.07605	0.281903	0.818659	879.005	1149.51	1496.08	1119.03	Chr14	2074120	2077945	-	2..1609/1745	KH.S1163.1.	PUS10	[PUS10 (HGNC:26505, pseudouridine synthase 10)]	MKG.1163.2.s0_at	0.83474	0.153602	0.253242	0.338731
KY21.Chr14.268.	0.325747	0.302724	1.07605	0.281903	0.818659	879.005	1149.51	1496.08	1119.03	Chr14	2074120	2077945	-	2..1609/1745	KH.S1163.1.	PUS10	[PUS10 (HGNC:26505, pseudouridine synthase 10)]	MKG.1163.2.1_s_at	0.301452	0.129436	0.167585	0.330678
KY21.Chr2.504.	0.325513	0.280162	1.16187	0.245287	0.787916	38790.4	31318.4	51440.7	38479.7	Chr2	2870455	2873634	-	37..1674/1896	KH.C2.612.	SLC3A2	[SLC3A2 (HGNC:11026, solute carrier family 3 member 2)]	MKG.62.8.1_at	-0.0391231	0.439926	-0.213597	0.1169
KY21.Chr2.504.	0.325513	0.280162	1.16187	0.245287	0.787916	38790.4	31318.4	51440.7	38479.7	Chr2	2870455	2873634	-	37..1674/1896	KH.C2.612.	SLC3A2	[SLC3A2 (HGNC:11026, solute carrier family 3 member 2)]	MKG.62.8.1_s_at	-0.109509	0.16545	-0.423719	0.00252384
KY21.Chr2.504.	0.325513	0.280162	1.16187	0.245287	0.787916	38790.4	31318.4	51440.7	38479.7	Chr2	2870455	2873634	-	37..1674/1896	KH.C2.612.	SLC3A2	[SLC3A2 (HGNC:11026, solute carrier family 3 member 2)]	MKG.62.8.s0_at	-0.751039	0.0216442	0.393941	0.102942
KY21.Chr9.342.	0.325495	0.266089	1.22325	0.221233	0.765104	2919.75	2366.43	3453.28	3309.09	Chr9	2255277	2266956	+	3..3692/4040	KH.C9.592.	FKBP15	[FKBP15 (HGNC:23397, FKBP prolyl isomerase family member 15)]	MKG.114.29.1_at	0.0146829	0.467741	1.38655	0.0674138
KY21.Chr9.342.	0.325495	0.266089	1.22325	0.221233	0.765104	2919.75	2366.43	3453.28	3309.09	Chr9	2255277	2266956	+	3..3692/4040	KH.C9.592.	FKBP15	[FKBP15 (HGNC:23397, FKBP prolyl isomerase family member 15)]	MKG.114.27.s1_s_at	-0.0311746	0.373057	0.621412	0.1798
KY21.Chr9.342.	0.325495	0.266089	1.22325	0.221233	0.765104	2919.75	2366.43	3453.28	3309.09	Chr9	2255277	2266956	+	3..3692/4040	KH.C9.592.	FKBP15	[FKBP15 (HGNC:23397, FKBP prolyl isomerase family member 15)]	MKG.114.27.s0_s_at	-0.0500042	0.0509506	0.84044	0.0491261
KY21.Chr10.195.	0.325275	0.479352	0.678571	0.497409	0.926882	10.8743	15.6478	21.2131	22.3966	Chr10	1330715	1331466	-	3..209/251	KH.C10.591.	KH2013:KH.C10.591	[LMO7 (HGNC:6646, LIM domain 7)]
KY21.Chr11.1145.	0.325031	0.313023	1.03836	0.299102	0.832977	425.91	361.103	451.058	565.513	Chr11	7826313	7835080	+	2..3061/3118	KH.C11.672.	INTS8	[INTS8 (HGNC:26048, integrator complex subunit 8)]	MKG.526.1.s0_at	-0.260621	0.217749	-1.40881	0.215766
KY21.Chr1.2148.	0.324999	0.430516	0.754906	0.450305	0.913405	103.306	71.0169	157.424	81.5875	Chr1	14887107	14895728	-	1..3027/4320	KH.L139.15.	KH2013:KH.L139.15_B0393.5	[HMCN1 (HGNC:19194, hemicentin 1)]	MKG.200.10.1_at	-0.23627	0.384419	-0.439823	0.309003
KY21.Chr7.494.	0.324946	0.318121	1.02146	0.307038	0.84135	746.701	705.354	1149.98	729.488	Chr7	3641741	3645664	+	103..1947/2261	KH.C7.782.	W-CUP	Pou-r (Pou class-related)	MKG.78.58.1_s_at	0.09916	0.351482	-0.725581	0.0604882
KY21.Chr8.623.	0.32484	0.340362	0.954397	0.339883	0.867606	404.161	480.267	433.195	716.69	Chr8	3715148	3718314	+	20..1540/2075	KH.S910.1.	KH2013:KH.S910.1	[SLC7A6 (HGNC:11064, solute carrier family 7 member 6)]	MKG.910.4.s0_at	0.205691	0.249335	-0.325471	0.119961
KY21.Chr7.813.	0.324557	0.260703	1.24493	0.213156	0.759515	7323.84	5947.36	8320.02	8626.67	Chr7	6156334	6164373	+	13..1380/3151	KH.C7.172.	MKRN1/3	[MKRN1 (HGNC:7112, makorin ring finger protein 1)]	MKG.147.28.1_s_at	-0.624588	0.0589505	0.208896	0.178183
KY21.Chr7.813.	0.324557	0.260703	1.24493	0.213156	0.759515	7323.84	5947.36	8320.02	8626.67	Chr7	6156334	6164373	+	13..1380/3151	KH.C7.172.	MKRN1/3	[MKRN1 (HGNC:7112, makorin ring finger protein 1)]	MKG.147.28.s0_at	-0.63385	0.0220253	-0.41791	0.142673
KY21.Chr12.750.	0.324537	0.448571	0.72349	0.469379	0.919413	51.6529	102.312	142.91	71.1891	Chr12	5466554	5469821	+	122..1249/1339	KH.C12.7.	KH2013:KH.C12.7_CASP7	[CASP7 (HGNC:1508, caspase 7)]	MKG.37.52.1_at	1.40616	0.025139	2.35015	0.0060193
KY21.Chr4.608.	0.32401	0.313204	1.0345	0.300902	0.835928	2065.21	1422.75	2638.24	1866.11	Chr4	3845798	3854415	-	53..1717/2397	KH.C4.21.	KH2013:KH.C4.21_ECT2	[ECT2 (HGNC:3155, epithelial cell transforming 2)]	MKG.6.96.1_s_at	1.10535	0.00289075	-0.316569	0.290027
KY21.Chr3.174.	0.324004	0.426013	0.760549	0.446926		6.34334	2.40735	8.93185	11.9982	Chr3	1212856	1217753	+	117..1418/1638	No equivalent		[ANKS6 (HGNC:26724, ankyrin repeat and sterile alpha motif domain containing 6)]
KY21.Chr14.139.	0.323848	0.430415	0.752409	0.451805	0.913758	57.09	62.5912	93.7844	69.5893	Chr14	1085712	1088667	-	14..982/1073	KH.C14.57.	C06A5.8	[TRIM13 (HGNC:9976, tripartite motif containing 13)]	MKG.136.28.1_at	-0.339329	0.170137	-0.915841	0.0694881
KY21.Chr14.259.	0.323812	0.372106	0.870214	0.384183	0.888011	678.737	409.25	937.844	495.924	Chr14	2020506	2029958	-	91..2196/2315	KH.C14.83.	EIF2B5	[EIF2B5 (HGNC:3261, eukaryotic translation initiation factor 2B subunit epsilon)]
KY21.Chr12.753.	0.323809	0.296698	1.09138	0.275108	0.815243	520.154	660.818	796.051	721.489	Chr12	5496685	5508244	-	57..4067/4379	KH.C12.212.	DNA2	[DNA2 (HGNC:2939, DNA replication helicase/nuclease 2)]	MKG.37.48.s0_at	0.910988	0.0210081	0.538065	0.0378107
KY21.Chr2.954.	0.323715	0.291724	1.10966	0.267144		0	0	4.46592	7.99877	Chr2	5643540	5644677	-	2..694/918	KH.C2.115.	KH2013:KH.C2.115	[MAPKAP1 (HGNC:18752, MAPK associated protein 1)]
KY21.Chr1.1362.	0.323531	0.285416	1.13354	0.256987	0.798593	6053.36	7912.97	10149.9	7754.81	Chr1	9582423	9589354	+	28..1116/1649	KH.C1.263.	KH2013:KH.C1.263_RPL4	[RPL4 (HGNC:10353, ribosomal protein L4)]
KY21.Chr5.176.	0.323384	0.320163	1.01006	0.312466	0.845988	8463.82	5474.32	10812	7206.09	Chr5	1249762	1258939	-	117..2906/3412	KH.C5.9.	C7ORF63	[CFAP69 (HGNC:26107, cilia and flagella associated protein 69)]	MKG.27.36.1_at	0.58282	0.00577815	-0.467014	0.326533
KY21.Chr5.176.	0.323384	0.320163	1.01006	0.312466	0.845988	8463.82	5474.32	10812	7206.09	Chr5	1249762	1258939	-	117..2906/3412	KH.C5.9.	C7ORF63	[CFAP69 (HGNC:26107, cilia and flagella associated protein 69)]	MKG.27.36.1_s_at	-0.0354363	0.426988	-0.412956	0.125579
KY21.Chr5.176.	0.323384	0.320163	1.01006	0.312466	0.845988	8463.82	5474.32	10812	7206.09	Chr5	1249762	1258939	-	117..2906/3412	KH.C5.9.	C7ORF63	[CFAP69 (HGNC:26107, cilia and flagella associated protein 69)]	MKG.27.36.s0_at	-0.190626	0.22371	-0.0717834	0.371917
KY21.Chr5.176.	0.323384	0.320163	1.01006	0.312466	0.845988	8463.82	5474.32	10812	7206.09	Chr5	1249762	1258939	-	117..2906/3412	KH.C5.9.	C7ORF63	[CFAP69 (HGNC:26107, cilia and flagella associated protein 69)]	MKG.27.36.s0_s_at	0.0556829	0.422756	-0.635912	0.162168
KY21.Chr9.1070.	0.323315	0.337875	0.956907	0.338614	0.866893	1497.03	786	1529.58	1438.18	Chr9	7495499	7518018	+	1..5355/6001	KH.C9.495.	UBR1/2/3	[UBR3 (HGNC:30467, ubiquitin protein ligase E3 component n-recognin 3)]	MKG.309.12.s0_s_at	-0.44532	0.0534105	0.552102	0.165186
KY21.Chr9.1070.	0.323315	0.337875	0.956907	0.338614	0.866893	1497.03	786	1529.58	1438.18	Chr9	7495499	7518018	+	1..5355/6001	KH.C9.495.	UBR1/2/3	[UBR3 (HGNC:30467, ubiquitin protein ligase E3 component n-recognin 3)]	MKG.309.12.s1_at	-0.222036	0.189611	0.830189	0.0554923
KY21.Chr6.492.	0.323269	0.255177	1.26684	0.205211	0.749798	1945.59	1939.12	2435.04	2515.61	Chr6	3427874	3433672	-	53..1306/1452	No equivalent		[ADK (HGNC:257, adenosine kinase)]
KY21.Chr9.927.	0.323062	0.372477	0.867335	0.385758	0.888019	2128.64	1510.61	3368.42	1420.58	Chr9	6679051	6703202	+	111..2414/2707	KH.C9.133.	UNC5A	[UNC5C (HGNC:12569, unc-5 netrin receptor C)]	MKG.21.39.s0_at	-0.667234	0.0701805	-1.56748	0.00637956
KY21.Chr11.55.	0.32304	0.395664	0.816451	0.414242	0.900659	84.2758	108.331	138.444	117.582	Chr11	190666	193720	-	3..1421/1531	No equivalent		[EPN2 (HGNC:18639, epsin 2)]
KY21.Chr4.374.	0.322911	0.413338	0.781227	0.434669	0.906389	66.1519	108.331	113.881	119.982	Chr4	2643909	2644986	-	1..660/782	KH.C4.379.	KH2013:KH.C4.379	[STARD9 (HGNC:19162, StAR related lipid transfer domain containing 9)]	MKG.48.13.1_at	-0.0399279	0.337559	0.0632152	0.132757
KY21.Chr4.374.	0.322911	0.413338	0.781227	0.434669	0.906389	66.1519	108.331	113.881	119.982	Chr4	2643909	2644986	-	1..660/782	KH.C4.379.	KH2013:KH.C4.379	[STARD9 (HGNC:19162, StAR related lipid transfer domain containing 9)]	MKG.48.13.1_s_at	0.415095	0.0891834	0.142537	0.362488
KY21.Chr8.418.	0.322805	0.413444	0.780771	0.434937		4.53095	3.61103	3.34944	17.5973	Chr8	2471872	2474834	-	925..1953/2962	KH.C8.84.	KH2013:KH.C8.84	[SEMA3C (HGNC:10725, semaphorin 3C)]
KY21.Chr4.1177.	0.322696	0.293951	1.09779	0.272296	0.812271	2153.11	2395.32	3474.49	2364.44	Chr4	7558011	7561158	+	123..1127/1717	KH.L152.20.	SLC35B4	[SLC35B4 (HGNC:20584, solute carrier family 35 member B4)]	MKG.693.8.s0_at	0.0657777	0.309715	0.152725	0.117116
KY21.Chr3.1257.	0.32269	0.365609	0.882609	0.377448	0.884625	2440.37	1189.23	2958.67	1802.92	Chr3	8413957	8426496	+	118..3594/3877	KH.C3.675.	WDR35	[WDR35 (HGNC:29250, WD repeat domain 35)]	MKG.2.121.s0_s_at	0.134923	0.248498	0.113494	0.428279
KY21.Chr5.16.	0.322445	0.477974	0.674608	0.499925	0.926882	33.5291	6.01838	40.1933	26.3959	Chr5	83095	83560	+	1..303/306	No equivalent		[CD4 (HGNC:1678, CD4 molecule)]
KY21.Chr8.557.	0.322154	0.270491	1.191	0.233655	0.779044	1655.61	1356.54	1939.33	1907.71	Chr8	3308491	3315031	+	2..1198/2286	KH.C8.809.	CTNS	[CTNS (HGNC:2518, cystinosin, lysosomal cystine transporter)]	MKG.464.7.1_s_at	-0.138379	0.0559552	-0.0332497	0.461166
KY21.Chr8.557.	0.322154	0.270491	1.191	0.233655	0.779044	1655.61	1356.54	1939.33	1907.71	Chr8	3308491	3315031	+	2..1198/2286	KH.C8.809.	CTNS	[CTNS (HGNC:2518, cystinosin, lysosomal cystine transporter)]	MKG.464.7.s0_at	-0.273765	0.060324	-0.297656	0.252805
KY21.Chr12.746.	0.321884	0.464826	0.692483	0.488634	0.92544	295.418	74.6279	400.817	127.98	Chr12	5452993	5460689	-	138..1913/2454	KH.C12.638.	KLHL17/18/28/3	[KLHL28 (HGNC:19741, kelch like family member 28)]	MKG.37.56.s1_at	-0.00123225	0.480134	0.0239468	0.434188
KY21.Chr12.746.	0.321884	0.464826	0.692483	0.488634	0.92544	295.418	74.6279	400.817	127.98	Chr12	5452993	5460689	-	138..1913/2454	KH.C12.638.	KLHL17/18/28/3	[KLHL28 (HGNC:19741, kelch like family member 28)]	MKG.37.56.s0_s_at	0.63763	0.148769	0.445642	0.275812
KY21.Chr12.746.	0.321884	0.464826	0.692483	0.488634	0.92544	295.418	74.6279	400.817	127.98	Chr12	5452993	5460689	-	138..1913/2454	KH.C12.638.	KLHL17/18/28/3	[KLHL28 (HGNC:19741, kelch like family member 28)]	MKG.37.57.1_at	0.0155369	0.464868	-0.134187	0.169465
KY21.Chr12.746.	0.321884	0.464826	0.692483	0.488634	0.92544	295.418	74.6279	400.817	127.98	Chr12	5452993	5460689	-	138..1913/2454	KH.C12.638.	KLHL17/18/28/3	[KLHL28 (HGNC:19741, kelch like family member 28)]	MKG.37.56.1_at	-0.0826718	0.0288826	-0.187252	0.0116904
KY21.Chr12.746.	0.321884	0.464826	0.692483	0.488634	0.92544	295.418	74.6279	400.817	127.98	Chr12	5452993	5460689	-	138..1913/2454	KH.C12.638.	KLHL17/18/28/3	[KLHL28 (HGNC:19741, kelch like family member 28)]	MKG.37.57.1_s_at	0.0102187	0.436382	-0.323261	0.219284
KY21.Chr1.375.	0.321815	0.418405	0.769145	0.441807	0.910437	77.9324	152.867	125.046	184.772	Chr1	2766465	2771592	+	34..2175/2295	KH.L24.4.	KH2013:KH.L24.4_FBN1	[FBN1 (HGNC:3603, fibrillin 1)]	MKG.1519.1.1_s_at	-0.041451	0.459236	0.184591	0.41005
KY21.Chr1.375.	0.321815	0.418405	0.769145	0.441807	0.910437	77.9324	152.867	125.046	184.772	Chr1	2766465	2771592	+	34..2175/2295	KH.L24.4.	KH2013:KH.L24.4_FBN1	[FBN1 (HGNC:3603, fibrillin 1)]	MKG.495.3.1_x_at	-0.210523	0.239192	0.14153	0.233191
KY21.UAContig1.21.	0.321759	0.463783	0.69377	0.487827		5.43715	12.0368	14.5143	17.5973	UAContig1	110459	111095	-	1..501/504	No equivalent		[THAP2 (HGNC:20854, THAP domain containing 2)]
KY21.Chr8.1279.	0.321582	0.359024	0.895712	0.370407	0.883518	3855.84	2123.28	5034.21	2781.17	Chr8	7661113	7672199	-	93..1535/3206	KH.C8.555.	WDR37	[WDR37 (HGNC:31406, WD repeat domain 37)]	MKG.16.7.1_s_at	0.971642	0.0370022	0.62106	0.0599159
KY21.Chr8.1279.	0.321582	0.359024	0.895712	0.370407	0.883518	3855.84	2123.28	5034.21	2781.17	Chr8	7661113	7672199	-	93..1535/3206	KH.C8.555.	WDR37	[WDR37 (HGNC:31406, WD repeat domain 37)]	MKG.16.7.s0_at	1.17477	0.0589616	-0.122012	0.439929
KY21.Chr8.1279.	0.321582	0.359024	0.895712	0.370407	0.883518	3855.84	2123.28	5034.21	2781.17	Chr8	7661113	7672199	-	93..1535/3206	KH.C8.555.	WDR37	[WDR37 (HGNC:31406, WD repeat domain 37)]	MKG.16.7.1_at	0.259481	0.219966	-0.120378	0.454259
KY21.Chr7.424.	0.321566	0.402649	0.798627	0.424507	0.903817	90.6191	144.441	128.395	183.972	Chr7	3165461	3173052	+	1..1149/1289	KH.C7.586.	GPD1/2	[GPD1 (HGNC:4455, glycerol-3-phosphate dehydrogenase 1)]	MKG.10.79.s0_at	0.723117	0.0584926	0.195394	0.209785
KY21.Chr7.424.	0.321566	0.402649	0.798627	0.424507	0.903817	90.6191	144.441	128.395	183.972	Chr7	3165461	3173052	+	1..1149/1289	KH.C7.586.	GPD1/2	[GPD1 (HGNC:4455, glycerol-3-phosphate dehydrogenase 1)]	MKG.10.79.s0_s_at	0.864864	0.0174734	0.664532	0.0970112
KY21.Chr11.631.	0.32148	0.335345	0.958653	0.337734	0.866203	290.887	227.495	370.672	302.354	Chr11	4392409	4394122	+	43..858/1712	KH.L116.25.	IMPACT	[IMPACT (HGNC:20387, impact RWD domain protein)]	MKG.174.20.1_s_at	0.327731	0.15922	0.110803	0.194807
KY21.Chr11.631.	0.32148	0.335345	0.958653	0.337734	0.866203	290.887	227.495	370.672	302.354	Chr11	4392409	4394122	+	43..858/1712	KH.L116.25.	IMPACT	[IMPACT (HGNC:20387, impact RWD domain protein)]	MKG.174.20.s0_at	0.289228	0.182483	0.401363	0.11132
KY21.Chr12.881.	0.321461	0.371413	0.865507	0.38676	0.88856	653.364	304.53	560.473	698.293	Chr12	6362188	6374730	+	33..2675/3523	KH.C12.93.	AHR	{AHR}	MKG.35.43.s0_at	0.174107	0.366478	-0.0817444	0.453813
KY21.Chr1.475.	0.321259	0.480725	0.66828	0.503955	0.927018	48.9343	30.0919	114.998	12.798	Chr1	3414562	3423740	-	3..2210/2480	KH.C1.657.	KH2013:KH.C1.657_MASP1/2	[MASP1 (HGNC:6901, MBL associated serine protease 1)]	MKG.69.12.s0_s_at	0.391407	0.053247	0.22743	0.259737
KY21.Chr1.475.	0.321259	0.480725	0.66828	0.503955	0.927018	48.9343	30.0919	114.998	12.798	Chr1	3414562	3423740	-	3..2210/2480	KH.C1.657.	KH2013:KH.C1.657_MASP1/2	[MASP1 (HGNC:6901, MBL associated serine protease 1)]	MKG.69.13.1_s_at	0.182429	0.242267	0.385358	0.230834
KY21.Chr9.1012.	0.321044	0.479323	0.669786	0.502994	0.927018	21.7486	10.8331	37.9604	15.9975	Chr9	7173885	7177653	-	42..1619/1717	KH.C9.400.	KH2013:KH.C9.400_LRRC15	[LRRC15 (HGNC:20818, leucine rich repeat containing 15)]
KY21.Chr5.507.	0.320982	0.313002	1.0255	0.305129	0.838736	2068.83	1259.05	2249.71	2037.29	Chr5	3430895	3463520	-	59..8698/9330	KH.C5.617.	HTT	[HTT (HGNC:4851, huntingtin)]	MKG.1561.1.s0_at	-0.0450634	0.462831	-0.139505	0.357599
KY21.Chr2.1503.	0.320946	0.420507	0.763236	0.445323	0.912988	73.4015	117.96	159.657	98.3849	Chr2	9457312	9461560	+	1..1671/1807	KH.S2337.2.	KH2013:KH.S2337.2_DUR3	[SLC5A6 (HGNC:11041, solute carrier family 5 member 6)]	MKG.2337.1.1_at	0.744169	0.190688	0.493173	0.300086
KY21.Chr4.1014.	0.320816	0.289865	1.10678	0.268389		0	0	0	23.9963	Chr4	6394946	6396573	+	56..1156/1505	KH.C4.96.	KH2013:KH.C4.96	[DZANK1 (HGNC:15858, double zinc ribbon and ankyrin repeat domains 1)]
KY21.Chr1.1883.	0.320814	0.400361	0.801313	0.42295	0.903269	220.204	222.68	415.331	175.173	Chr1	12914450	12915819	-	38..403/644	KH.L27.2.	KH2013:KH.L27.2	[ABCA9 (HGNC:39, ATP binding cassette subfamily A member 9)]	MKG.2718.1.s0_x_at	-0.0770386	0.253438	-0.428475	0.169141
KY21.Chr10.440.	0.320713	0.451911	0.709682	0.477901	0.923358	28.0919	4.8147	61.4065	4.79926	Chr10	3188119	3190208	+	1..1971/1974	No equivalent		[TTN (HGNC:12403, titin)]
KY21.Chr1.1122.	0.320698	0.348347	0.920628	0.357245	0.87797	273.67	292.493	453.291	283.956	Chr1	8233077	8234745	-	18..1367/1663	KH.S714.3.	NUF2	[NINL (HGNC:29163, ninein like)]	MKG.714.1.s0_at	0.907863	0.0916321	0.475634	0.239149
KY21.Chr1.1122.	0.320698	0.348347	0.920628	0.357245	0.87797	273.67	292.493	453.291	283.956	Chr1	8233077	8234745	-	18..1367/1663	KH.S714.3.	NUF2	[NINL (HGNC:29163, ninein like)]	MKG.714.1.1_s_at	0.716021	0.0498966	1.43158	0.0049807
KY21.Chr2.775.	0.320633	0.310119	1.0339	0.301181	0.835928	384.225	338.233	425.379	503.923	Chr2	4425624	4431418	-	279..2471/2781	KH.C2.738.	KH2013:KH.C2.738_CWH43	[CWH43 (HGNC:26133, cell wall biogenesis 43 C-terminal homolog)]	MKG.990.1.s1_at	-0.0377931	0.326435	0.0319023	0.404157
KY21.Chr3.156.	0.320623	0.302037	1.06154	0.288446	0.825943	6832.68	4242.96	7315.18	6906.14	Chr3	987323	1138926	-	46..25017/25824	KH.C3.564.	SYNE1	[SYNE1 (HGNC:17089, spectrin repeat containing nuclear envelope protein 1)]	MKG.57.52.1_at	0.339291	0.00944647	0.780594	0.0306558
KY21.Chr3.156.	0.320623	0.302037	1.06154	0.288446	0.825943	6832.68	4242.96	7315.18	6906.14	Chr3	987323	1138926	-	46..25017/25824	KH.C3.564.	SYNE1	[SYNE1 (HGNC:17089, spectrin repeat containing nuclear envelope protein 1)]	MKG.57.49.1_at	0.0567299	0.37284	0.033513	0.467734
KY21.Chr3.156.	0.320623	0.302037	1.06154	0.288446	0.825943	6832.68	4242.96	7315.18	6906.14	Chr3	987323	1138926	-	46..25017/25824	KH.C3.564.	SYNE1	[SYNE1 (HGNC:17089, spectrin repeat containing nuclear envelope protein 1)]	MKG.57.56.s0_s_at	-0.33618	0.170573	1.11384	0.0477131
KY21.Chr3.156.	0.320623	0.302037	1.06154	0.288446	0.825943	6832.68	4242.96	7315.18	6906.14	Chr3	987323	1138926	-	46..25017/25824	KH.C3.564.	SYNE1	[SYNE1 (HGNC:17089, spectrin repeat containing nuclear envelope protein 1)]	Fis_ciad003a17_20_at	-0.506652	0.18283	1.30162	0.015298
KY21.Chr2.564.	0.320609	0.258017	1.24259	0.214019	0.759515	5015.77	4610.08	6602.87	5647.13	Chr2	3172187	3175451	+	1..648/1355	KH.C2.298.	SDF2L1	[SDF2 (HGNC:10675, stromal cell derived factor 2)]	MKG.62.61.s0_at	-0.283022	0.113281	-0.536489	0.0852008
KY21.Chr1.117.	0.320415	0.281972	1.13633	0.255817	0.798406	662.426	604.245	839.594	779.88	Chr1	854704	857518	-	1..1614/2814	KH.C1.655.	BARD1	[BARD1 (HGNC:952, BRCA1 associated RING domain 1)]	TG0514.697.r.6_at	-0.0546437	0.436091	-0.224402	0.291813
KY21.Chr10.1135.	0.320365	0.319924	1.00138	0.316644	0.850402	700.486	681.281	1094.15	688.694	Chr10	8079681	8082446	+	2..1195/1406	KH.S424.3.	COX10	[COX10 (HGNC:2260, cytochrome c oxidase assembly factor heme A:farnesyltransferase COX10)]	MKG.424.7.s0_at	-0.00887707	0.463076	-0.0640021	0.333701
KY21.Chr10.1135.	0.320365	0.319924	1.00138	0.316644	0.850402	700.486	681.281	1094.15	688.694	Chr10	8079681	8082446	+	2..1195/1406	KH.S424.3.	COX10	[COX10 (HGNC:2260, cytochrome c oxidase assembly factor heme A:farnesyltransferase COX10)]	MKG.424.7.1_s_at	0.103275	0.435809	0.0372281	0.471974
KY21.Chr8.1127.	0.320231	0.381085	0.840315	0.400732		6.34334	3.61103	0	33.5948	Chr8	6636867	6640746	-	10..1536/1888	KH.C8.421.	KH2013:KH.C8.421_CYP-33C1/11/12/3/4/5/6/7/8	[CYP2C8 (HGNC:2622, cytochrome P450 family 2 subfamily C member 8)]
KY21.Chr10.704.	0.320208	0.3583	0.893687	0.371489	0.883518	165.833	258.79	286.936	266.359	Chr10	5156171	5161842	-	22..1506/2289	KH.C10.338.	NKX2-1/4	Nkx2-1/4 (NK2 homeobox 1/4)	MKG.371.9.s0_s_at	0.778483	0.0272309	-0.310958	0.192057
KY21.Chr3.902.	0.320165	0.42753	0.748873	0.453934		9.06191	2.40735	22.3296	4.79926	Chr3	6067356	6071852	-	33..995/1158	No equivalent		[FYN (HGNC:4037, FYN proto-oncogene, Src family tyrosine kinase)]
KY21.Chr5.578.	0.32013	0.286148	1.11876	0.263244	0.806679	3975.46	3230.67	5304.4	3913	Chr5	3824466	3833577	+	29..2155/2604	KH.C5.358.	DMTF1	[DMTF1 (HGNC:14603, cyclin D binding myb like transcription factor 1)]	MKG.54.59.1_at	0.101983	0.316816	0.435479	0.153493
KY21.Chr5.578.	0.32013	0.286148	1.11876	0.263244	0.806679	3975.46	3230.67	5304.4	3913	Chr5	3824466	3833577	+	29..2155/2604	KH.C5.358.	DMTF1	[DMTF1 (HGNC:14603, cyclin D binding myb like transcription factor 1)]	MKG.682.1.1_s_at	-0.172786	0.307073	-0.109226	0.406778
KY21.Chr5.578.	0.32013	0.286148	1.11876	0.263244	0.806679	3975.46	3230.67	5304.4	3913	Chr5	3824466	3833577	+	29..2155/2604	KH.C5.358.	DMTF1	[DMTF1 (HGNC:14603, cyclin D binding myb like transcription factor 1)]	MKG.682.1.s0_at	-0.266203	0.358565	0.284323	0.197654
KY21.Chr5.97.	0.320077	0.461792	0.693118	0.488236	0.92544	69.7767	28.8882	77.0372	63.1903	Chr5	765248	771530	-	3..1910/2232	KH.C5.549.	KH2013:KH.C5.549_ALOX5	[ALOX5 (HGNC:435, arachidonate 5-lipoxygenase)]	MKG.50.20.1_at	0.0750012	0.416283	0.0276824	0.360084
KY21.Chr11.498.	0.320053	0.332476	0.962633	0.335732	0.864635	5769.72	2973.08	5926.28	5385.57	Chr11	3251018	3287301	+	94..8139/8378	KH.C11.253.	HECTD1	[HECTD1 (HGNC:20157, HECT domain E3 ubiquitin protein ligase 1)]	MKG.49.41.s1_at	0.0343388	0.0142708	-0.269572	0.075227
KY21.Chr11.498.	0.320053	0.332476	0.962633	0.335732	0.864635	5769.72	2973.08	5926.28	5385.57	Chr11	3251018	3287301	+	94..8139/8378	KH.C11.253.	HECTD1	[HECTD1 (HGNC:20157, HECT domain E3 ubiquitin protein ligase 1)]	MKG.49.41.s0_at	-0.107966	0.280319	0.185745	0.198696
KY21.Chr11.498.	0.320053	0.332476	0.962633	0.335732	0.864635	5769.72	2973.08	5926.28	5385.57	Chr11	3251018	3287301	+	94..8139/8378	KH.C11.253.	HECTD1	[HECTD1 (HGNC:20157, HECT domain E3 ubiquitin protein ligase 1)]	MKG.49.41.s0_s_at	-0.26409	0.112964	0.405447	0.242448
KY21.Chr8.735.	0.320039	0.356842	0.896865	0.369791	0.883518	261.889	178.144	253.441	320.751	Chr8	4477844	4479579	-	21..926/1386	KH.C8.519.	KH2013:KH.C8.519_GLCAT-S	[B3GAT2 (HGNC:922, beta-1,3-glucuronyltransferase 2)]	MKG.3.6.1_at	-1.1839	0.00547593	-2.4665	0.0136591
KY21.Chr1.1850.	0.3198	0.281411	1.13641	0.255783	0.798406	987.748	902.757	1331.96	1083.83	Chr1	12733844	12740876	-	1..1527/2041	KH.S164.30.	VPS33A	[VPS33A (HGNC:18179, VPS33A core subunit of CORVET and HOPS complexes)]	MKG.164.7.1_at	0.0242496	0.473119	0.219259	0.0460766
KY21.Chr3.756.	0.31978	0.344175	0.92912	0.352827	0.875079	294.512	220.273	380.72	288.756	Chr3	5184072	5186718	+	22..1809/2049	KH.C3.470.	TBL3	[TBL3 (HGNC:11587, transducin beta like 3)]	MKG.25.18.1_s_at	1.13057	0.00404085	-0.36456	0.251169
KY21.Chr3.756.	0.31978	0.344175	0.92912	0.352827	0.875079	294.512	220.273	380.72	288.756	Chr3	5184072	5186718	+	22..1809/2049	KH.C3.470.	TBL3	[TBL3 (HGNC:11587, transducin beta like 3)]	MKG.25.17.s1_at	1.29301	0.0627926	-0.770134	0.169682
KY21.Chr4.857.	0.31976	0.332857	0.960654	0.336726		1.81238	0	8.93185	3.99939	Chr4	5316069	5316552	+	1..432/435	No equivalent		[HERC2 (HGNC:4868, HECT and RLD domain containing E3 ubiquitin protein ligase 2)]
KY21.UAContig2.49.	0.31976	0.332857	0.960654	0.336726		1.81238	0	8.93185	3.99939	UAContig2	336893	338689	-	1..1527/1530	KH.S1470.1.	FP102311.1	[ZCCHC7 (HGNC:26209, zinc finger CCHC-type containing 7)]
KY21.Chr3.1691.	0.319503	0.251153	1.27214	0.203323	0.746697	5740.72	5881.16	6960.14	7798.8	Chr3	11145465	11147970	-	10..2232/2415	KH.S437.4.	SEC63	[SEC63 (HGNC:21082, SEC63 homolog, protein translocation regulator)]	MKG.437.7.s0_at	-0.1333	0.140174	-0.584037	0.034658
KY21.Chr6.112.	0.319474	0.362768	0.880657	0.378503	0.885121	248.296	290.086	255.674	446.331	Chr6	868077	872653	+	119..1117/1800	KH.L153.24.	ZK1240.1/2/3/8/9	[TRIM63 (HGNC:16007, tripartite motif containing 63)]	MKG.480.2.1_at	-0.499536	0.0172361	-0.976404	0.0490947
KY21.Chr6.112.	0.319474	0.362768	0.880657	0.378503	0.885121	248.296	290.086	255.674	446.331	Chr6	868077	872653	+	119..1117/1800	KH.L153.24.	ZK1240.1/2/3/8/9	[TRIM63 (HGNC:16007, tripartite motif containing 63)]	MKG.480.2.1_at	-0.499536	0.0172361	-0.976404	0.0490947
KY21.Chr9.267.	0.319432	0.29935	1.06709	0.285933	0.823601	645.208	625.912	934.495	695.893	Chr9	1845155	1846901	-	51..1244/1746	KH.C9.888.	SNAPC3	[SNAPC3 (HGNC:11136, small nuclear RNA activating complex polypeptide 3)]	MKG.4.76.s0_at	0.929958	0.0345655	-0.588537	0.279967
KY21.Chr3.1506.	0.319356	0.478976	0.666747	0.504934	0.92733	62.5272	57.7764	8.93185	187.971	Chr3	9859174	9867303	-	45..2699/2762	KH.C3.896.	NOTCH1	[NOTCH1 (HGNC:7881, notch receptor 1)]	MKG.569.7.s0_s_at	0.477033	0.0816627	0.506448	0.143075
KY21.Chr3.1506.	0.319356	0.478976	0.666747	0.504934	0.92733	62.5272	57.7764	8.93185	187.971	Chr3	9859174	9867303	-	45..2699/2762	KH.C3.896.	NOTCH1	[NOTCH1 (HGNC:7881, notch receptor 1)]	MKG.569.9.1_s_at	-0.0370152	0.420061	-0.0321399	0.48055
KY21.Chr3.1506.	0.319356	0.478976	0.666747	0.504934	0.92733	62.5272	57.7764	8.93185	187.971	Chr3	9859174	9867303	-	45..2699/2762	KH.C3.896.	NOTCH1	[NOTCH1 (HGNC:7881, notch receptor 1)]	TG0514.569.f.10_at	-0.345197	0.331127	-0.150818	0.190058
KY21.Chr3.1506.	0.319356	0.478976	0.666747	0.504934	0.92733	62.5272	57.7764	8.93185	187.971	Chr3	9859174	9867303	-	45..2699/2762	KH.C3.896.	NOTCH1	[NOTCH1 (HGNC:7881, notch receptor 1)]	MKG.569.7.s1_s_at	-0.450295	0.0936892	0.0183894	0.464873
KY21.Chr3.1506.	0.319356	0.478976	0.666747	0.504934	0.92733	62.5272	57.7764	8.93185	187.971	Chr3	9859174	9867303	-	45..2699/2762	KH.C3.896.	NOTCH1	[NOTCH1 (HGNC:7881, notch receptor 1)]	MKG.569.9.1_at	0.389061	0.125612	-1.7665	0.212683
KY21.Chr3.1506.	0.319356	0.478976	0.666747	0.504934	0.92733	62.5272	57.7764	8.93185	187.971	Chr3	9859174	9867303	-	45..2699/2762	KH.C3.896.	NOTCH1	[NOTCH1 (HGNC:7881, notch receptor 1)]	MKG.569.7.s2_at	0.155908	0.410313	0.567601	0.248543
KY21.Chr2.1123.	0.31924	0.313919	1.01695	0.309176	0.843171	375.163	473.045	602.9	487.925	Chr2	6758376	6778429	-	76..4149/4237	KH.C2.713.	KH2013:KH.C2.713	[TOP1MT (HGNC:29787, DNA topoisomerase I mitochondrial)]	MKG.125.3.1_at	1.30699	0.015832	1.28984	0.00216139
KY21.Chr2.1123.	0.31924	0.313919	1.01695	0.309176	0.843171	375.163	473.045	602.9	487.925	Chr2	6758376	6778429	-	76..4149/4237	KH.C2.713.	KH2013:KH.C2.713	[TOP1MT (HGNC:29787, DNA topoisomerase I mitochondrial)]	MKG.125.3.s0_s_at	0.839937	0.074968	1.58301	0.0808547
KY21.Chr9.1082.	0.318936	0.31496	1.01262	0.31124		0.906191	0	4.46592	6.39902	Chr9	7595102	7595945	+	1..459/462	No equivalent		[UTP11 (HGNC:24329, UTP11 small subunit processome component)]
KY21.Chr1.1936.	0.318932	0.481353	0.662575	0.507603	0.928637	24.4672	16.8515	42.4263	21.5967	Chr1	13214380	13216158	+	1..297/738	No equivalent		[SULT1C2 (HGNC:11456, sulfotransferase family 1C member 2)]
KY21.Chr4.603.	0.318899	0.442478	0.720711	0.471088		12.6867	8.42573	42.4263	2.39963	Chr4	3833510	3836572	-	122..883/1032	KH.C4.325.	KH2013:KH.C4.325	[ZBTB49 (HGNC:19883, zinc finger and BTB domain containing 49)]
KY21.Chr9.266.	0.318845	0.315658	1.01009	0.31245	0.845988	1196.17	1049.61	1781.9	1108.63	Chr9	1834009	1844559	-	56..2896/3268	KH.C9.838.	RBL1/2	[RBL1 (HGNC:9893, RB transcriptional corepressor like 1)]	MKG.4.75.1_s_at	0.974406	0.0291396	0.329747	0.0825874
KY21.Chr11.1217.	0.318706	0.302867	1.0523	0.292662	0.828625	1777.95	1569.59	2592.47	1701.34	Chr11	8194873	8198556	-	393..2183/2851	KH.C11.595.	PPP1R15A	[PPP1R15A (HGNC:14375, protein phosphatase 1 regulatory subunit 15A)]	MKG.24.74.s0_at	-0.366763	0.276244	-0.760259	0.0513658
KY21.Chr11.1217.	0.318706	0.302867	1.0523	0.292662	0.828625	1777.95	1569.59	2592.47	1701.34	Chr11	8194873	8198556	-	393..2183/2851	KH.C11.595.	PPP1R15A	[PPP1R15A (HGNC:14375, protein phosphatase 1 regulatory subunit 15A)]	MKG.24.74.1_s_at	-0.301776	0.22697	-0.120946	0.387471
KY21.Chr11.1217.	0.318706	0.302867	1.0523	0.292662	0.828625	1777.95	1569.59	2592.47	1701.34	Chr11	8194873	8198556	-	393..2183/2851	KH.C11.595.	PPP1R15A	[PPP1R15A (HGNC:14375, protein phosphatase 1 regulatory subunit 15A)]	MKG.24.74.1_at	-0.353417	0.108694	-0.440126	0.177241
KY21.Chr10.1036.	0.318669	0.472973	0.673758	0.500465		9.06191	14.4441	12.2813	27.9957	Chr10	7296490	7300308	+	22..1554/1796	KH.L87.58.	KH2013:KH.L87.58_YER130C	{Zinc Finger (C2H2)-4 // Ci-ZF237}	MKG.312.13.1_at	0.326523	0.143798	1.00739	0.000941493
KY21.Chr14.772.	0.31835	0.305917	1.04064	0.298042	0.832424	5071.04	3289.65	6015.6	4711.28	Chr14	5572106	5584579	-	174..2804/3409	KH.C14.419.	PAN3	[PAN3 (HGNC:29991, poly(A) specific ribonuclease subunit PAN3)]	MKG.66.42.1_s_at	0.194171	0.0606772	-0.048663	0.401835
KY21.Chr3.1685.	0.318264	0.329314	0.966445	0.333822	0.863577	363.383	445.36	618.53	425.535	Chr3	11126180	11128049	-	2..613/917	KH.S437.7.	GPATCH4	[GPATCH4 (HGNC:25982, G-patch domain containing 4)]	MKG.437.10.1_at	0.241678	0.137343	-0.492664	0.116695
KY21.Chr3.85.	0.318092	0.351316	0.90543	0.365238	0.880033	233.797	272.031	398.584	259.16	Chr3	501039	504818	+	1..1548/1864	KH.L37.74.	MUTYH	[MUTYH (HGNC:7527, mutY DNA glycosylase)]	MKG.1459.2.1_s_at	0.564492	0.0982369	-0.181031	0.345012
KY21.Chr7.991.	0.318035	0.433827	0.733093	0.463502		4.53095	4.8147	11.1648	9.59852	Chr7	7432648	7434684	-	2..286/352	No equivalent		[WDR18 (HGNC:17956, WD repeat domain 18)]
KY21.Chr1.69.	0.317724	0.393687	0.807048	0.419639		1.81238	3.61103	12.2813	3.99939	Chr1	485327	486938	+	2..1060/1152	KH.C1.582.	F13E9.14/4	[TRIOBP (HGNC:17009, TRIO and F-actin binding protein)]
KY21.Chr1.993.	0.317711	0.344712	0.921672	0.3567	0.877817	225.642	175.737	247.859	272.758	Chr1	7340134	7348089	-	33..1670/2199	KH.C1.123.	KH2013:KH.C1.123_KLHL12/2	[KLHL12 (HGNC:19360, kelch like family member 12)]	MKG.126.12.s0_at	0.0736784	0.26916	0.102142	0.167028
KY21.Chr1.993.	0.317711	0.344712	0.921672	0.3567	0.877817	225.642	175.737	247.859	272.758	Chr1	7340134	7348089	-	33..1670/2199	KH.C1.123.	KH2013:KH.C1.123_KLHL12/2	[KLHL12 (HGNC:19360, kelch like family member 12)]	MKG.126.12.1_s_at	-0.00360348	0.496362	0.498138	0.134633
KY21.Chr9.844.	0.31758	0.277973	1.14249	0.253252	0.795605	3225.13	4268.24	5126.88	4420.92	Chr9	6126418	6130224	+	1..963/1122	KH.C9.386.	RPL5	[RPL5 (HGNC:10360, ribosomal protein L5)]	MKG.308.13.s0_s_at	0.23879	0.0807703	-0.295218	0.053013
KY21.Chr9.844.	0.31758	0.277973	1.14249	0.253252	0.795605	3225.13	4268.24	5126.88	4420.92	Chr9	6126418	6130224	+	1..963/1122	KH.C9.386.	RPL5	[RPL5 (HGNC:10360, ribosomal protein L5)]	MKG.308.13.1_at	0.192337	0.0246659	-0.465378	0.0119254
KY21.Chr14.560.	0.317522	0.475955	0.667126	0.504691	0.92733	19.9362	33.7029	42.4263	35.9945	Chr14	4112283	4119496	+	3..2012/2341	KH.S809.3.	SLC18B1	[SLC18B1 (HGNC:21573, solute carrier family 18 member B1)]	MKG.809.3.s0_s_at	-0.103585	0.300084	-0.0282807	0.382821
KY21.Chr11.1182.	0.317513	0.37296	0.851333	0.394584	0.893232	274.576	227.495	427.612	231.164	Chr11	8026625	8032944	-	1..1380/2235	KH.C11.14.	KH2013:KH.C11.14_PCS60	[ACSF2 (HGNC:26101, acyl-CoA synthetase family member 2)]	MKG.1958.1.1_at	0.384867	0.123165	0.154198	0.232365
KY21.Chr11.1182.	0.317513	0.37296	0.851333	0.394584	0.893232	274.576	227.495	427.612	231.164	Chr11	8026625	8032944	-	1..1380/2235	KH.C11.14.	KH2013:KH.C11.14_PCS60	[ACSF2 (HGNC:26101, acyl-CoA synthetase family member 2)]	MKG.24.32.s0_at	-0.00517995	0.327203	0.618839	0.0117677
KY21.Chr11.1182.	0.317513	0.37296	0.851333	0.394584	0.893232	274.576	227.495	427.612	231.164	Chr11	8026625	8032944	-	1..1380/2235	KH.C11.14.	KH2013:KH.C11.14_PCS60	[ACSF2 (HGNC:26101, acyl-CoA synthetase family member 2)]	MKG.24.32.1_s_at	0.202777	0.391186	1.24159	0.109172
KY21.Chr1.1739.	0.317426	0.457296	0.694138	0.487596	0.92544	54.3715	225.087	244.509	145.578	Chr1	11883264	11888664	+	316..1779/2515	KH.C1.106.	KH2013:KH.C1.106_QDR1/2/3	[SLC22A5 (HGNC:10969, solute carrier family 22 member 5)]	MKG.33.57.s1_at	0.153783	0.0213709	-3.35357	0.0129521
KY21.Chr1.1739.	0.317426	0.457296	0.694138	0.487596	0.92544	54.3715	225.087	244.509	145.578	Chr1	11883264	11888664	+	316..1779/2515	KH.C1.106.	KH2013:KH.C1.106_QDR1/2/3	[SLC22A5 (HGNC:10969, solute carrier family 22 member 5)]	MKG.33.58.1_s_at	0.122599	0.0168653	-3.72375	0.0826522
KY21.Chr12.504.	0.317396	0.400435	0.792629	0.427994	0.904358	78.8386	120.368	131.745	131.98	Chr12	3595521	3597519	+	41..1633/1838	KH.C12.648.	KH2013:KH.C12.648_SLC43A3	[SLC43A3 (HGNC:17466, solute carrier family 43 member 3)]	MKG.65.40.s0_at	-0.223348	0.271812	-0.649286	0.0455552
KY21.Chr1.2060.	0.317306	0.29565	1.07325	0.28316	0.820691	2275.45	1883.75	2187.19	3130.72	Chr1	14061893	14066787	-	74..958/1362	KH.C1.835.	ERGIC1	[ERGIC1 (HGNC:29205, endoplasmic reticulum-golgi intermediate compartment 1)]	MKG.276.6.s0_at	-0.76879	0.0619027	-1.18375	0.00772379
KY21.Chr3.1247.	0.317162	0.316845	1.001	0.316827	0.850402	27370.6	16299	31833.1	24287.5	Chr3	8349530	8352919	+	112..1818/2387	KH.C3.272.	CTNNA/1/2/3	[CTNNA1 (HGNC:2509, catenin alpha 1)]
KY21.Chr11.90.	0.317118	0.316217	1.00285	0.315934	0.84997	581.775	761.927	1008.18	718.29	Chr11	310509	315470	-	44..1117/1513	KH.L95.13.	KH2013:KH.L95.13_EDE1	[MS4A4A (HGNC:13371, membrane spanning 4-domains A4A)]	MKG.376.15.1_at	0.295398	0.192776	-0.0487269	0.430561
KY21.Chr11.90.	0.317118	0.316217	1.00285	0.315934	0.84997	581.775	761.927	1008.18	718.29	Chr11	310509	315470	-	44..1117/1513	KH.L95.13.	KH2013:KH.L95.13_EDE1	[MS4A4A (HGNC:13371, membrane spanning 4-domains A4A)]	MKG.376.15.s0_at	0.199744	0.139843	0.2454	0.131629
KY21.Chr11.90.	0.317118	0.316217	1.00285	0.315934	0.84997	581.775	761.927	1008.18	718.29	Chr11	310509	315470	-	44..1117/1513	KH.L95.13.	KH2013:KH.L95.13_EDE1	[MS4A4A (HGNC:13371, membrane spanning 4-domains A4A)]	MKG.376.15.1_s_at	0.0995044	0.331498	0.162909	0.027021
KY21.Chr13.393.	0.317112	0.269799	1.17536	0.23985	0.783044	4829.09	4164.72	6352.78	5087.22	Chr13	3553427	3560316	+	65..952/1955	KH.C13.195.	UCK1/2	[UCK2 (HGNC:12562, uridine-cytidine kinase 2)]	MKG.400.1.1_s_at	0.809389	0.0415201	0.161126	0.326199
KY21.Chr13.393.	0.317112	0.269799	1.17536	0.23985	0.783044	4829.09	4164.72	6352.78	5087.22	Chr13	3553427	3560316	+	65..952/1955	KH.C13.195.	UCK1/2	[UCK2 (HGNC:12562, uridine-cytidine kinase 2)]	MKG.400.1.s0_at	0.664907	0.00517226	-0.273815	0.125086
KY21.Chr2.496.	0.317063	0.290148	1.09276	0.274498	0.814729	1978.21	2177.45	2183.84	3121.12	Chr2	2826377	2840671	-	21..3788/4551	KH.C2.685.	DCTN1	[DCTN1 (HGNC:2711, dynactin subunit 1)]	MKG.62.2.s0_at	0.256471	0.0614979	0.785531	0.0414092
KY21.Chr1.1448.	0.316959	0.480865	0.659142	0.509804	0.928832	66.1519	24.0735	111.648	26.3959	Chr1	10163985	10165965	+	19..834/1078	KH.L18.49.	NAALADL2	[NAALADL2 (HGNC:23219, N-acetylated alpha-linked acidic dipeptidase like 2)]	MKG.197.8.1_at	0.278279	0.00510405	0.485649	0.0664417
KY21.Chr3.1484.	0.316895	0.389102	0.814426	0.415401	0.901456	177.613	109.535	216.597	163.175	Chr3	9719511	9730473	-	71..2683/3435	KH.C3.846.	TTLL13/6	[TTLL6 (HGNC:26664, tubulin tyrosine ligase like 6)]	MKG.60.1.1_at	-0.729883	0.0071938	-0.752013	0.0476105
KY21.Chr3.1484.	0.316895	0.389102	0.814426	0.415401	0.901456	177.613	109.535	216.597	163.175	Chr3	9719511	9730473	-	71..2683/3435	KH.C3.846.	TTLL13/6	[TTLL6 (HGNC:26664, tubulin tyrosine ligase like 6)]	MKG.2697.1.1_s_at	0.39069	0.260765	0.212629	0.267998
KY21.Chr9.735.	0.316695	0.413357	0.766155	0.443584		1.81238	7.22206	18.9802	3.99939	Chr9	5441631	5441886	-	1..252/255	No equivalent		[CD40LG (HGNC:11935, CD40 ligand)]
KY21.Chr8.1272.	0.316684	0.274379	1.15418	0.248425	0.791264	767.544	829.333	983.62	1047.84	Chr8	7631298	7638391	-	19..1209/1356	KH.C8.589.	KH2013:KH.C8.589_DAZAP1	[DAZAP1 (HGNC:2683, DAZ associated protein 1)]	MKG.16.15.1_s_at	0.0493276	0.38806	0.115078	0.169733
KY21.Chr8.1272.	0.316684	0.274379	1.15418	0.248425	0.791264	767.544	829.333	983.62	1047.84	Chr8	7631298	7638391	-	19..1209/1356	KH.C8.589.	KH2013:KH.C8.589_DAZAP1	[DAZAP1 (HGNC:2683, DAZ associated protein 1)]	MKG.16.15.s0_at	-0.0241889	0.310354	0.101767	0.176136
KY21.Chr12.198.	0.316539	0.401923	0.787563	0.430953	0.905749	112.368	77.0353	132.861	119.182	Chr12	1327469	1339410	-	88..1887/2875	KH.C12.360.	PYROXD2	[PYROXD2 (HGNC:23517, pyridine nucleotide-disulphide oxidoreductase domain 2)]	MKG.712.5.1_s_at	0.980231	0.0386391	0.533227	0.0645228
KY21.Chr12.198.	0.316539	0.401923	0.787563	0.430953	0.905749	112.368	77.0353	132.861	119.182	Chr12	1327469	1339410	-	88..1887/2875	KH.C12.360.	PYROXD2	[PYROXD2 (HGNC:23517, pyridine nucleotide-disulphide oxidoreductase domain 2)]	MKG.712.5.s0_at	0.78901	0.0482187	0.301176	0.0942157
KY21.Chr7.433.	0.316504	0.395057	0.801159	0.423039	0.903269	118.711	137.219	213.248	125.581	Chr7	3273958	3275991	-	1..1299/1458	KH.C7.430.	KH2013:KH.C7.430_MCH4/5	[SLC16A7 (HGNC:10928, solute carrier family 16 member 7)]	MKG.10.93.s0_at	-0.629366	0.0334395	0.0260447	0.479749
KY21.Chr4.989.	0.316496	0.456137	0.693861	0.487769	0.92544	40.7786	52.9617	46.8922	83.1872	Chr4	6256480	6272311	+	103..2736/3452	KH.L96.62.	GRM3/4/6/7/8	[GRM4 (HGNC:4596, glutamate metabotropic receptor 4)]	MKG.139.21.s0_at	0.188733	0.280361	0.0863721	0.33275
KY21.Chr4.989.	0.316496	0.456137	0.693861	0.487769	0.92544	40.7786	52.9617	46.8922	83.1872	Chr4	6256480	6272311	+	103..2736/3452	KH.L96.62.	GRM3/4/6/7/8	[GRM4 (HGNC:4596, glutamate metabotropic receptor 4)]	MKG.139.21.1_s_at	-0.136742	0.359261	-0.21686	0.17512
KY21.Chr11.332.	0.316397	0.258209	1.22535	0.220443	0.764746	7906.52	7811.86	10938.2	9001.82	Chr11	1984736	1996092	+	27..3128/3410	KH.C11.243.	ACIN1	[ACIN1 (HGNC:17066, apoptotic chromatin condensation inducer 1)]	MKG.12.15.s0_at	0.185927	0.109931	0.224519	0.139118
KY21.Chr12.764.	0.316234	0.296607	1.06617	0.286346	0.823601	1410.94	1185.62	1935.98	1383.79	Chr12	5604102	5614658	+	41..3712/3827	KH.C12.169.	RBM20	[EIF3A (HGNC:3271, eukaryotic translation initiation factor 3 subunit A)]
KY21.Chr8.79.	0.31616	0.481351	0.656818	0.511298	0.929428	17.2176	19.2588	24.5626	31.1952	Chr8	431998	433621	+	3..728/1074	No equivalent		[FAT1 (HGNC:3595, FAT atypical cadherin 1)]
KY21.Chr1.275.	0.316158	0.347601	0.909545	0.363063	0.87797	4073.33	1958.38	3489	4327.33	Chr1	2088034	2096188	-	2..2839/3035	KH.C1.1109.	KH2013:KH.C1.1109_DP	[TFF2 (HGNC:11756, trefoil factor 2)]	MKG.92.12.s0_at	-0.0129756	0.492033	-0.244375	0.408266
KY21.Chr1.275.	0.316158	0.347601	0.909545	0.363063	0.87797	4073.33	1958.38	3489	4327.33	Chr1	2088034	2096188	-	2..2839/3035	KH.C1.1109.	KH2013:KH.C1.1109_DP	[TFF2 (HGNC:11756, trefoil factor 2)]	MKG.92.12.1_s_at	-0.410592	0.262665	-0.628354	0.232256
KY21.Chr2.595.	0.316145	0.359043	0.880522	0.378576	0.885121	202.987	186.57	303.683	203.969	Chr2	3302934	3317323	+	14..3997/4191	KH.C2.255.	GEMIN5	[GEMIN5 (HGNC:20043, gem nuclear organelle associated protein 5)]	MKG.117.30.s0_at	-0.192515	0.0831839	0.0445447	0.38608
KY21.Chr13.303.	0.316143	0.295441	1.07007	0.284587	0.823091	663.332	518.784	764.789	746.285	Chr13	2765342	2776723	-	1..2574/2841	No equivalent		[PLCD3 (HGNC:9061, phospholipase C delta 3)]
KY21.Chr9.871.	0.316089	0.336989	0.937981	0.348254		0.906191	2.40735	0	19.9969	Chr9	6278987	6280671	+	2..652/851	No equivalent		[MRC2 (HGNC:16875, mannose receptor C type 2)]
KY21.Chr5.408.	0.315915	0.478669	0.659987	0.509262	0.928832	17.2176	31.2956	35.7274	35.9945	Chr5	2874424	2875601	-	7..633/683	KH.C5.314.	KH2013:KH.C5.314_C07E3.9	[PLA2G1B (HGNC:9030, phospholipase A2 group IB)]
KY21.Chr3.1117.	0.31581	0.280862	1.12443	0.26083	0.803851	814.666	778.778	1104.2	925.458	Chr3	7632578	7638071	+	37..1995/2376	KH.C3.116.	1110008L16RIK	[PRORP (HGNC:19958, protein only RNase P catalytic subunit)]
KY21.Chr13.234.	0.315713	0.468522	0.673848	0.500408	0.926882	430.441	105.923	620.763	146.377	Chr13	2117854	2131010	-	3..2933/3538	KH.C13.108.	C2	[CFB (HGNC:1037, complement factor B)]	MKG.789.1.s0_at	0.0484132	0.390914	0.0124354	0.47706
KY21.Chr13.234.	0.315713	0.468522	0.673848	0.500408	0.926882	430.441	105.923	620.763	146.377	Chr13	2117854	2131010	-	3..2933/3538	KH.C13.108.	C2	[CFB (HGNC:1037, complement factor B)]	MKG.79.86.s1_at	0.0140679	0.464204	0.00514482	0.492713
KY21.Chr13.234.	0.315713	0.468522	0.673848	0.500408	0.926882	430.441	105.923	620.763	146.377	Chr13	2117854	2131010	-	3..2933/3538	KH.C13.108.	C2	[CFB (HGNC:1037, complement factor B)]	MKG.79.77.s0_at	-0.115646	0.397897	-0.254279	0.360811
KY21.Chr13.234.	0.315713	0.468522	0.673848	0.500408	0.926882	430.441	105.923	620.763	146.377	Chr13	2117854	2131010	-	3..2933/3538	KH.C13.108.	C2	[CFB (HGNC:1037, complement factor B)]	MKG.789.1.s0_x_at	-0.0998558	0.271831	-0.232019	0.12836
KY21.Chr13.234.	0.315713	0.468522	0.673848	0.500408	0.926882	430.441	105.923	620.763	146.377	Chr13	2117854	2131010	-	3..2933/3538	KH.C13.108.	C2	[CFB (HGNC:1037, complement factor B)]	MKG.79.88.1_s_at	-0.537334	0.0614779	0.33605	0.324651
KY21.Chr13.234.	0.315713	0.468522	0.673848	0.500408	0.926882	430.441	105.923	620.763	146.377	Chr13	2117854	2131010	-	3..2933/3538	KH.C13.108.	C2	[CFB (HGNC:1037, complement factor B)]	MKG.79.86.s1_s_at	-0.310326	0.127306	-0.339736	0.263031
KY21.Chr13.234.	0.315713	0.468522	0.673848	0.500408	0.926882	430.441	105.923	620.763	146.377	Chr13	2117854	2131010	-	3..2933/3538	KH.C13.108.	C2	[CFB (HGNC:1037, complement factor B)]	MKG.789.1.1_s_at	-0.507619	0.00747153	0.0779405	0.255918
KY21.Chr13.234.	0.315713	0.468522	0.673848	0.500408	0.926882	430.441	105.923	620.763	146.377	Chr13	2117854	2131010	-	3..2933/3538	KH.C13.108.	C2	[CFB (HGNC:1037, complement factor B)]	MKG.79.77.s0_s_at	-1.16039	0.0591224	-0.434018	0.213877
KY21.Chr1.145.	0.315638	0.43284	0.729226	0.465863	0.918821	19985.1	6735.77	27600.5	8625.87	Chr1	1049933	1093947	+	195..4211/4755	KH.L144.12.	MUC19/2/6	[SSPOP (HGNC:21998, SCO-spondin, pseudogene)]	MKG.288.5.1_at	-0.35313	0.0884082	-0.966044	0.155879
KY21.Chr11.318.	0.315567	0.290381	1.08673	0.277154	0.816582	1162.64	861.832	1339.78	1243.81	Chr11	1882089	1892861	+	57..2903/3281	KH.C11.371.	KH2013:KH.C11.371_RNF20/40	[RNF40 (HGNC:16867, ring finger protein 40)]	MKG.12.2.1_at	0.442149	0.156189	0.190069	0.359472
KY21.Chr11.1127.	0.315517	0.478186	0.65982	0.50937		11.7805	13.2404	17.8637	23.1964	Chr11	7712970	7714805	+	499..732/1835	KH.C11.705.	KH2013:KH.C11.705	[VPS13C (HGNC:23594, vacuolar protein sorting 13 homolog C)]
KY21.Chr1.1539.	0.315292	0.440548	0.715682	0.474188	0.920831	105.118	46.9434	114.998	93.5856	Chr1	10706746	10709160	-	1..1335/1541	KH.C1.825.	KH2013:KH.C1.825_RXFP1/2	[RXFP1 (HGNC:19718, relaxin family peptide receptor 1)]	MKG.137.29.s0_at	-0.115805	0.286206	0.0571388	0.361277
KY21.Chr1.531.	0.315282	0.371917	0.847721	0.396593	0.894452	347.071	731.835	818.381	590.309	Chr1	3802024	3805478	+	74..640/773	KH.C1.86.	MRPL13/23	[MRPL13 (HGNC:14278, mitochondrial ribosomal protein L13)]	MKG.155.46.s0_at	0.723361	0.0471852	0.208304	0.312765
KY21.Chr2.195.	0.315255	0.481543	0.654675	0.512677	0.930462	16.3114	19.2588	33.4944	21.5967	Chr2	1096152	1098296	+	3..371/587	KH.C2.953.	KH2013:KH.C2.953	[LAMA5 (HGNC:6485, laminin subunit alpha 5)]
KY21.Chr7.983.	0.315095	0.472925	0.666268	0.50524	0.927362	96.9624	25.2772	116.114	61.5905	Chr7	7369472	7371725	+	1..759/1171	KH.C7.723.	KH2013:KH.C7.723	[C17orf98 (HGNC:34492, chromosome 17 open reading frame 98)]
KY21.Chr14.277.	0.315008	0.429599	0.73326	0.4634		11.7805	6.01838	39.0768	1.59975	Chr14	2138476	2142501	-	3..995/1072	KH.S1074.2.	KH2013:KH.S1074.2_LBP	[LBP (HGNC:6517, lipopolysaccharide binding protein)]
KY21.Chr1.144.	0.314998	0.42898	0.734295	0.462769		10.8743	1.20368	10.0483	17.5973	Chr1	1040960	1045013	+	105..1379/1626	KH.L144.10.	TSSK1/3/6	[TSSK1B (HGNC:14968, testis specific serine kinase 1B)]
KY21.Chr13.419.	0.314924	0.379004	0.830927	0.406015	0.896932	357.945	326.196	615.181	282.357	Chr13	3801715	3803954	+	1..1734/2204	KH.C13.164.	PARP2	[PARP2 (HGNC:272, poly(ADP-ribose) polymerase 2)]	MKG.142.21.s0_at	0.367305	0.212073	-0.143108	0.29392
KY21.Chr1.386.	0.314813	0.371034	0.848475	0.396173		3.62476	4.8147	31.2615	0	Chr1	2858496	2859047	-	361..549/551	KH.L24.34.	KH2013:KH.L24.34	[MLYCD (HGNC:7150, malonyl-CoA decarboxylase)]
KY21.Chr11.381.	0.314668	0.401208	0.784302	0.432863	0.906389	89.7129	80.6463	122.813	103.184	Chr11	2288103	2292538	+	2..1396/1539	KH.C11.683.	KH2013:KH.C11.683	[CRISPLD2 (HGNC:25248, cysteine rich secretory protein LCCL domain containing 2)]
KY21.Chr11.142.	0.314406	0.325957	0.964563	0.334764	0.864041	3239.63	1865.7	2858.19	3705.03	Chr11	753918	757701	+	14..1489/2892	KH.S735.2.	KH2013:KH.S735.2_EPN1/2	[EPN1 (HGNC:21604, epsin 1)]	TG0514.735.f.3_at	-0.351565	0.0998789	-0.6839	0.0594354
KY21.Chr11.142.	0.314406	0.325957	0.964563	0.334764	0.864041	3239.63	1865.7	2858.19	3705.03	Chr11	753918	757701	+	14..1489/2892	KH.S735.2.	KH2013:KH.S735.2_EPN1/2	[EPN1 (HGNC:21604, epsin 1)]	MKG.735.3.s0_s_at	-0.383359	0.0580827	-0.521179	0.153736
KY21.Chr5.937.	0.314355	0.381151	0.824752	0.409512		2.71857	2.40735	15.6307	1.59975	Chr5	6348771	6349662	-	1..888/891	KH.L170.26.	STI1	[ODAD4 (HGNC:25280, outer dynein arm docking complex subunit 4)]
KY21.Chr13.52.	0.314152	0.279033	1.12586	0.260225	0.802954	1012.22	1219.32	1319.68	1515.77	Chr13	297964	301358	-	1..1806/2225	KH.L25.17.	ABCE1	[ABCE1 (HGNC:69, ATP binding cassette subfamily E member 1)]	MKG.737.3.s0_at	0.599694	0.0179476	-0.307927	0.135957
KY21.Chr3.1005.	0.314102	0.405078	0.77541	0.438098		1.81238	6.01838	17.8637	3.19951	Chr3	6834383	6840336	-	1..1812/1815	No equivalent		[JAG1 (HGNC:6188, jagged canonical Notch ligand 1)]
KY21.Chr4.546.	0.314031	0.345303	0.909436	0.36312		2.71857	0	5.5824	8.79865	Chr4	3567696	3569247	-	753..1271/1485	KH.C4.668.	CD59	[CD59 (HGNC:1689, CD59 molecule (CD59 blood group))]
KY21.Chr6.597.	0.31398	0.332429	0.944504	0.344912	0.871471	27.1857	151.663	5.5824	1154.22	Chr6	4046951	4053926	-	20..1459/2086	KH.S423.6.	SMYD1	{SET and MYND domain containing 1 // Ci-ZF438}	MKG.423.3.s0_at	-0.2922	0.34185	1.81193	0.0532275
KY21.Chr11.874.	0.313968	0.297873	1.05403	0.291868	0.828407	1889.41	1537.09	2567.91	1806.12	Chr11	6217217	6231353	-	74..3961/4210	KH.C11.503.	SYMPK	[SYMPK (HGNC:22935, symplekin scaffold protein)]	MKG.525.5.1_s_at	0.136329	0.187949	0.317829	0.199571
KY21.Chr11.874.	0.313968	0.297873	1.05403	0.291868	0.828407	1889.41	1537.09	2567.91	1806.12	Chr11	6217217	6231353	-	74..3961/4210	KH.C11.503.	SYMPK	[SYMPK (HGNC:22935, symplekin scaffold protein)]	MKG.525.5.s0_at	0.0296993	0.439753	-0.0272242	0.318077
KY21.Chr11.874.	0.313968	0.297873	1.05403	0.291868	0.828407	1889.41	1537.09	2567.91	1806.12	Chr11	6217217	6231353	-	74..3961/4210	KH.C11.503.	SYMPK	[SYMPK (HGNC:22935, symplekin scaffold protein)]	MKG.355.12.1_s_at	-0.204333	0.394499	-0.418117	0.289602
KY21.Chr11.874.	0.313968	0.297873	1.05403	0.291868	0.828407	1889.41	1537.09	2567.91	1806.12	Chr11	6217217	6231353	-	74..3961/4210	KH.C11.503.	SYMPK	[SYMPK (HGNC:22935, symplekin scaffold protein)]	MKG.355.12.s0_at	-0.842445	0.0186046	-0.720658	0.135527
KY21.Chr11.1304.	0.313878	0.276923	1.13345	0.257026	0.798593	8029.76	6048.47	8220.65	9664.91	Chr11	8637749	8645421	+	14..1756/2366	KH.S406.9.	ARID3B	{DRIL1/2}	MKG.406.16.s1_at	0.127365	0.0318713	-0.136463	0.156754
KY21.Chr11.1304.	0.313878	0.276923	1.13345	0.257026	0.798593	8029.76	6048.47	8220.65	9664.91	Chr11	8637749	8645421	+	14..1756/2366	KH.S406.9.	ARID3B	{DRIL1/2}	MKG.406.16.s2_s_at	-0.111801	0.432207	-0.610911	0.0126765
KY21.Chr11.1304.	0.313878	0.276923	1.13345	0.257026	0.798593	8029.76	6048.47	8220.65	9664.91	Chr11	8637749	8645421	+	14..1756/2366	KH.S406.9.	ARID3B	{DRIL1/2}	MKG.406.16.s2_at	-0.150553	0.361501	0.238139	0.153803
KY21.Chr11.1304.	0.313878	0.276923	1.13345	0.257026	0.798593	8029.76	6048.47	8220.65	9664.91	Chr11	8637749	8645421	+	14..1756/2366	KH.S406.9.	ARID3B	{DRIL1/2}	MKG.406.16.1_s_at	-1.86831	0.00188972	-2.30298	0.00519076
KY21.Chr3.1474.	0.313826	0.279256	1.12379	0.261102	0.804487	1149.96	1466.08	1728.31	1595.75	Chr3	9647066	9660959	+	54..1370/2124	KH.C3.724.	TGFB2/3	Tgfb1/2/3 (transforming growth factor beta 1/2/3)	MKG.60.7.s0_at	-0.179483	0.320641	0.403501	0.119234
KY21.Chr10.955.	0.313676	0.319154	0.982837	0.325688	0.858034	631.615	734.242	1061.77	690.294	Chr10	6744572	6750369	-	35..1852/2137	KH.L147.9.	COBRA1	[NELFB (HGNC:24324, negative elongation factor complex member B)]	MKG.159.12.s0_at	-0.139374	0.367116	-0.245841	0.243286
KY21.Chr7.644.	0.313649	0.438266	0.715659	0.474202	0.920831	1076.55	1462.47	353.924	5048.02	Chr7	4793133	4807625	+	134..2668/2926	KH.C7.504.	KH2013:KH.C7.504_CD55	[CSMD3 (HGNC:19291, CUB and Sushi multiple domains 3)]	MKG.112.31.s0_s_at	0.332329	0.417952	3.1559	0.159154
KY21.Chr7.644.	0.313649	0.438266	0.715659	0.474202	0.920831	1076.55	1462.47	353.924	5048.02	Chr7	4793133	4807625	+	134..2668/2926	KH.C7.504.	KH2013:KH.C7.504_CD55	[CSMD3 (HGNC:19291, CUB and Sushi multiple domains 3)]	MKG.112.31.s1_s_at	-0.177851	0.413812	1.43587	0.19806
KY21.Chr9.114.	0.313646	0.258062	1.21539	0.224217	0.768719	1884.88	1768.2	2246.36	2378.03	Chr9	735096	762672	+	68..5839/6297	KH.C9.178.	SEC16A	[SEC16A (HGNC:29006, SEC16 homolog A, endoplasmic reticulum export factor)]	MKG.161.39.s0_at	0.107701	0.140526	-0.147597	0.291146
KY21.Chr9.114.	0.313646	0.258062	1.21539	0.224217	0.768719	1884.88	1768.2	2246.36	2378.03	Chr9	735096	762672	+	68..5839/6297	KH.C9.178.	SEC16A	[SEC16A (HGNC:29006, SEC16 homolog A, endoplasmic reticulum export factor)]	MKG.1191.1.s3_at	-0.118621	0.0997587	-0.153188	0.280548
KY21.Chr9.114.	0.313646	0.258062	1.21539	0.224217	0.768719	1884.88	1768.2	2246.36	2378.03	Chr9	735096	762672	+	68..5839/6297	KH.C9.178.	SEC16A	[SEC16A (HGNC:29006, SEC16 homolog A, endoplasmic reticulum export factor)]	MKG.1191.4.1_s_at	-0.0848698	0.248904	-0.386776	0.0633801
KY21.Chr9.114.	0.313646	0.258062	1.21539	0.224217	0.768719	1884.88	1768.2	2246.36	2378.03	Chr9	735096	762672	+	68..5839/6297	KH.C9.178.	SEC16A	[SEC16A (HGNC:29006, SEC16 homolog A, endoplasmic reticulum export factor)]	MKG.1191.1.s1_at	-0.296919	0.248421	0.0149262	0.470757
KY21.Chr9.114.	0.313646	0.258062	1.21539	0.224217	0.768719	1884.88	1768.2	2246.36	2378.03	Chr9	735096	762672	+	68..5839/6297	KH.C9.178.	SEC16A	[SEC16A (HGNC:29006, SEC16 homolog A, endoplasmic reticulum export factor)]	MKG.1191.1.s1_x_at	-0.193366	0.372141	-0.155053	0.440343
KY21.Chr11.798.	0.313451	0.374593	0.836776	0.402719	0.896657	562.745	264.809	474.504	607.107	Chr11	5708343	5713243	+	40..996/1542	KH.C11.408.	KH2013:KH.C11.408_METTL24	[METTL24 (HGNC:21566, methyltransferase like 24)]	MKG.36.44.1_at	-1.2806	0.0554831	-1.93391	0.0135017
KY21.Chr1.1427.	0.313423	0.277419	1.12978	0.258567	0.80031	4128.61	3045.3	4401.17	4711.28	Chr1	10057029	10077992	+	225..3638/4649	KH.L18.119.	PPFIA1/2/3/4	[PPFIA1 (HGNC:9245, PTPRF interacting protein alpha 1)]	MKG.197.27.1_s_at	-0.0879687	0.377768	1.46164	0.00978766
KY21.Chr1.1427.	0.313423	0.277419	1.12978	0.258567	0.80031	4128.61	3045.3	4401.17	4711.28	Chr1	10057029	10077992	+	225..3638/4649	KH.L18.119.	PPFIA1/2/3/4	[PPFIA1 (HGNC:9245, PTPRF interacting protein alpha 1)]	MKG.197.27.s0_at	-0.185206	0.0101027	0.231208	0.0301362
KY21.Chr11.198.	0.313148	0.424708	0.737325	0.460925	0.917051	61.621	126.386	135.094	116.782	Chr11	1049403	1050413	-	1..672/1010	KH.S1116.2.	KH2013:KH.S1116.2	[SON (HGNC:11183, SON DNA and RNA binding protein)]
KY21.Chr7.393.	0.31313	0.287089	1.09071	0.275401	0.815243	7001.23	8044.17	11303.3	7838.79	Chr7	2917313	2918224	-	41..448/852	KH.C7.365.	KH2013:KH.C7.365	[SNRPD3 (HGNC:11160, small nuclear ribonucleoprotein D3 polypeptide)]
KY21.Chr3.1103.	0.313066	0.339658	0.921708	0.356681	0.877817	537.371	365.917	476.737	687.894	Chr3	7568599	7579882	-	1..3921/4056	KH.C3.636.	MSH6	[MSH6 (HGNC:7329, mutS homolog 6)]	MKG.22.42.s0_at	0.129401	0.190706	0.103761	0.373913
KY21.Chr7.224.	0.313031	0.268297	1.16673	0.243319	0.786053	1198.89	1119.42	1386.67	1551.76	Chr7	1745741	1749677	-	10..1227/1306	KH.C7.581.	KH2013:KH.C7.581_B4GALT1	[B4GALT1 (HGNC:924, beta-1,4-galactosyltransferase 1)]	MKG.76.33.s0_at	-1.90115	0.0609635	-2.25399	0.00471533
KY21.Chr4.246.	0.312969	0.403302	0.776018	0.437739		9.06191	1.20368	2.23296	25.5961	Chr4	1825779	1827232	-	41..442/532	KH.C4.594.	VWDE	[VWDE (HGNC:21897, von Willebrand factor D and EGF domains)]
KY21.Chr11.581.	0.312909	0.478478	0.653968	0.513132	0.930573	18.1238	62.5912	78.1537	40.7937	Chr11	4072130	4078625	-	1..3246/3786	KH.L116.51.	KH2013:KH.L116.51_KIDINS220	[KIDINS220 (HGNC:29508, kinase D interacting substrate 220)]	MKG.158.15.s1_at	-0.571357	0.182987	-0.0435179	0.458526
KY21.Chr1.2130.	0.31286	0.476583	0.656464	0.511526	0.929552	65.2458	7.22206	98.2503	23.1964	Chr1	14670869	14679326	-	38..1639/1642	KH.L65.31.	KH2013:KH.L65.31_MUC3	[MEP1B (HGNC:7020, meprin A subunit beta)]
KY21.Chr4.874.	0.312837	0.308529	1.01396	0.310602	0.844945	5381.87	3588.16	6634.13	4832.06	Chr4	5431345	5450746	-	11..6391/6861	KH.L96.13.	KIAA1244	[ARFGEF3 (HGNC:21213, ARFGEF family member 3)]	MKG.169.7.s0_at	-0.33558	0.136807	0.523436	0.0143195
KY21.Chr4.874.	0.312837	0.308529	1.01396	0.310602	0.844945	5381.87	3588.16	6634.13	4832.06	Chr4	5431345	5450746	-	11..6391/6861	KH.L96.13.	KIAA1244	[ARFGEF3 (HGNC:21213, ARFGEF family member 3)]	MKG.169.12.s0_at	-0.606941	0.237867	-0.134441	0.248453
KY21.Chr4.874.	0.312837	0.308529	1.01396	0.310602	0.844945	5381.87	3588.16	6634.13	4832.06	Chr4	5431345	5450746	-	11..6391/6861	KH.L96.13.	KIAA1244	[ARFGEF3 (HGNC:21213, ARFGEF family member 3)]	MKG.169.11.1_x_at	-0.544494	0.149693	0.537891	0.0137562
KY21.Chr7.728.	0.312818	0.323474	0.967056	0.333516	0.863565	1086.52	676.466	1254.92	1008.64	Chr7	5412880	5418996	-	332..1792/2401	KH.C7.191.	OTUD5	[OTUD5 (HGNC:25402, OTU deubiquitinase 5)]	MKG.221.22.1_at	0.246289	0.111618	0.0707967	0.35677
KY21.Chr9.79.	0.312808	0.31019	1.00844	0.313243	0.846786	299.949	324.993	414.214	384.741	Chr9	539156	542053	+	1..2259/2894	KH.C9.551.	UTP14A	[UTP14A (HGNC:10665, UTP14A small subunit processome component)]	MKG.161.2.s0_at	0.701572	0.0438015	-0.229492	0.00716833
KY21.Chr8.922.	0.31275	0.469087	0.666722	0.50495	0.92733	28.9981	43.3323	36.8439	65.5899	Chr8	5543079	5546683	-	3..932/1246	KH.S1269.2.	AQP8	[AQP8 (HGNC:642, aquaporin 8)]	MKG.1269.1.1_s_at	0.056954	0.402927	-0.940132	0.0283752
KY21.Chr8.922.	0.31275	0.469087	0.666722	0.50495	0.92733	28.9981	43.3323	36.8439	65.5899	Chr8	5543079	5546683	-	3..932/1246	KH.S1269.2.	AQP8	[AQP8 (HGNC:642, aquaporin 8)]	MKG.1269.1.s0_at	-1.2054	0.137889	-1.57067	0.0732181
KY21.Chr1.849.	0.312473	0.309984	1.00803	0.313441	0.846786	487.531	435.731	673.238	507.922	Chr1	6142784	6179567	+	1..10110/10242	KH.L171.7.	SDK	[FN1 (HGNC:3778, fibronectin 1)]
KY21.Chr6.707.	0.312456	0.261282	1.19586	0.231751	0.776264	1529.65	1651.44	1937.09	2087.68	Chr6	4853839	4856787	+	7..1707/1746	KH.S2820.2.	UCHL1/3/4	[PES1 (HGNC:8848, pescadillo ribosomal biogenesis factor 1)]	MKG.2820.1.s0_s_at	0.995449	0.00616238	-0.212658	0.307857
KY21.Chr6.707.	0.312456	0.261282	1.19586	0.231751	0.776264	1529.65	1651.44	1937.09	2087.68	Chr6	4853839	4856787	+	7..1707/1746	KH.S2820.2.	UCHL1/3/4	[PES1 (HGNC:8848, pescadillo ribosomal biogenesis factor 1)]	MKG.2820.1.s0_s_at	0.995449	0.00616238	-0.212658	0.307857
KY21.Chr6.707.	0.312456	0.261282	1.19586	0.231751	0.776264	1529.65	1651.44	1937.09	2087.68	Chr6	4853839	4856787	+	7..1707/1746	KH.S2820.2.	UCHL1/3/4	[PES1 (HGNC:8848, pescadillo ribosomal biogenesis factor 1)]	MKG.2820.1.s1_at	0.836379	0.00154782	-0.146752	0.15966
KY21.Chr6.707.	0.312456	0.261282	1.19586	0.231751	0.776264	1529.65	1651.44	1937.09	2087.68	Chr6	4853839	4856787	+	7..1707/1746	KH.S2820.2.	UCHL1/3/4	[PES1 (HGNC:8848, pescadillo ribosomal biogenesis factor 1)]	MKG.2820.1.s1_at	0.836379	0.00154782	-0.146752	0.15966
KY21.Chr1.409.	0.312451	0.326727	0.956306	0.338918	0.867132	1304.92	1194.05	2048.74	1160.62	Chr1	3007158	3015752	-	68..2050/2190	KH.L24.31.	COG6	[COG6 (HGNC:18621, component of oligomeric golgi complex 6)]	MKG.229.5.1_s_at	0.413925	0.0306089	-0.116199	0.404252
KY21.Chr1.409.	0.312451	0.326727	0.956306	0.338918	0.867132	1304.92	1194.05	2048.74	1160.62	Chr1	3007158	3015752	-	68..2050/2190	KH.L24.31.	COG6	[COG6 (HGNC:18621, component of oligomeric golgi complex 6)]	MKG.229.5.s0_at	0.119349	0.183864	0.347352	0.230903
KY21.Chr8.458.	0.312435	0.374482	0.834314	0.404104	0.896666	114.18	122.775	144.026	164.775	Chr8	2737696	2740315	-	19..948/1343	KH.C8.768.	PGP	[PGP (HGNC:8909, phosphoglycolate phosphatase)]	MKG.1.74.1_at	0.501443	0.120094	0.646789	0.0863415
KY21.Chr7.495.	0.31217	0.442257	0.705858	0.480277	0.924557	53.4653	44.536	62.5229	71.1891	Chr7	3645417	3647332	-	35..1651/1866	KH.C7.635.	KH2013:KH.C7.635	[HIVEP1 (HGNC:4920, HIVEP zinc finger 1)]	MKG.78.57.1_s_at	0.346486	0.0620538	0.401007	0.144971
KY21.Chr7.495.	0.31217	0.442257	0.705858	0.480277	0.924557	53.4653	44.536	62.5229	71.1891	Chr7	3645417	3647332	-	35..1651/1866	KH.C7.635.	KH2013:KH.C7.635	[HIVEP1 (HGNC:4920, HIVEP zinc finger 1)]	MKG.78.58.s0_at	0.314425	0.210018	0.265268	0.120694
KY21.Chr5.1069.	0.312149	0.456803	0.683334	0.494396	0.92598	38.9662	56.5728	84.8526	47.9926	Chr5	7202769	7207403	+	3..1412/1652	KH.L4.30.	KH2013:KH.L4.30_TIE1	[TIE1 (HGNC:11809, tyrosine kinase with immunoglobulin like and EGF like domains 1)]
KY21.Chr14.744.	0.312104	0.48091	0.648987	0.516347	0.933004	33.5291	31.2956	79.2701	19.197	Chr14	5379567	5389739	-	52..1872/1964	KH.C14.496.	SLC5A11/6	[SLC5A12 (HGNC:28750, solute carrier family 5 member 12)]
KY21.Chr7.298.	0.311869	0.291964	1.06818	0.285441	0.823601	1464.4	1256.64	2002.97	1460.58	Chr7	2193128	2197850	+	69..1115/1727	KH.S1336.2.	KH2013:KH.S1336.2_JMJD5	[KDM8 (HGNC:25840, lysine demethylase 8)]	MKG.1336.2.1_at	0.0207471	0.438018	0.0762537	0.261146
KY21.Chr7.298.	0.311869	0.291964	1.06818	0.285441	0.823601	1464.4	1256.64	2002.97	1460.58	Chr7	2193128	2197850	+	69..1115/1727	KH.S1336.2.	KH2013:KH.S1336.2_JMJD5	[KDM8 (HGNC:25840, lysine demethylase 8)]	MKG.1336.2.s0_s_at	-0.152013	0.205399	0.480843	0.113274
KY21.Chr14.301.	0.311861	0.409378	0.761792	0.446184	0.912994	318.979	176.94	454.408	205.568	Chr14	2313317	2318375	+	65..2227/2515	KH.C14.567.	KH2013:KH.C14.567_HMCN1	[HMCN1 (HGNC:19194, hemicentin 1)]	MKG.67.28.s0_at	-0.0484498	0.414786	0.0277656	0.355097
KY21.Chr4.628.	0.311771	0.471961	0.660586	0.508878	0.928727	21.7486	55.3691	61.4065	48.7925	Chr4	3934482	3939522	-	21..2438/2530	KH.C4.585.	KH2013:KH.C4.585_TRPC4/5	[TRPC5 (HGNC:12337, transient receptor potential cation channel subfamily C member 5)]
KY21.Chr1.1471.	0.311743	0.400214	0.778942	0.436014	0.906389	117.805	125.182	205.432	115.982	Chr1	10284700	10289809	+	487..1767/2352	KH.L18.25.	ACER3	[CTRB1 (HGNC:2521, chymotrypsinogen B1)]	MKG.111.49.1_at	-1.0393	0.155803	-0.19521	0.402995
KY21.Chr7.475.	0.31171	0.389691	0.79989	0.423775	0.903712	113.274	103.516	165.239	119.982	Chr7	3524585	3525270	-	3..461/651	No equivalent		[LIN9 (HGNC:30830, lin-9 DREAM MuvB core complex component)]
KY21.Chr6.349.	0.311363	0.461303	0.674965	0.499698	0.926882	148.615	66.2022	232.228	69.5893	Chr6	2541322	2550962	+	1..4764/4860	No equivalent		[MYH2 (HGNC:7572, myosin heavy chain 2)]
KY21.Chr13.476.	0.311191	0.476843	0.652606	0.51401	0.931148	55.2776	18.0551	43.5428	63.9902	Chr13	4270317	4274659	+	47..2131/2246	No equivalent		[ADGRE5 (HGNC:1711, adhesion G protein-coupled receptor E5)]
KY21.Chr9.364.	0.311158	0.330398	0.941769	0.346311	0.872767	3096.45	1643.02	3154.06	2931.55	Chr9	2372474	2392505	-	2..4162/4863	KH.C9.660.	SVIL	[SVIL (HGNC:11480, supervillin)]	MKG.114.2.s0_at	-0.568442	0.0808907	-0.00442667	0.49435
KY21.Chr9.364.	0.311158	0.330398	0.941769	0.346311	0.872767	3096.45	1643.02	3154.06	2931.55	Chr9	2372474	2392505	-	2..4162/4863	KH.C9.660.	SVIL	[SVIL (HGNC:11480, supervillin)]	MKG.114.2.1_s_at	-0.705886	0.0412375	-0.137184	0.330595
KY21.Chr3.821.	0.31077	0.319212	0.973554	0.330278	0.861267	3999.93	2433.83	4702.62	3530.66	Chr3	5595009	5600965	+	1..2193/3039	KH.C3.331.	LENG8	[LENG8 (HGNC:15500, leukocyte receptor cluster member 8)]	MKG.120.27.s0_at	-0.618348	0.0907173	-0.2612	0.297785
KY21.Chr3.821.	0.31077	0.319212	0.973554	0.330278	0.861267	3999.93	2433.83	4702.62	3530.66	Chr3	5595009	5600965	+	1..2193/3039	KH.C3.331.	LENG8	[LENG8 (HGNC:15500, leukocyte receptor cluster member 8)]	MKG.120.27.1_s_at	-0.700652	0.0155415	-0.259934	0.0804564
KY21.Chr6.23.	0.310706	0.448935	0.692096	0.488877		10.8743	10.8331	40.1933	3.19951	Chr6	201606	204059	+	2..472/1446	KH.L59.10.	SI:DKEY-90L23.2	[EVA1C (HGNC:13239, eva-1 homolog C)]
KY21.Chr8.722.	0.31052	0.300312	1.03399	0.30114	0.835928	466.688	416.472	606.249	519.12	Chr8	4356000	4362632	-	53..1690/3088	KH.C8.290.	NEURL1B	{Neuralized-a // Ci-ZF525}	MKG.3.21.s0_at	0.416978	0.162652	0.230794	0.215227
KY21.Chr8.722.	0.31052	0.300312	1.03399	0.30114	0.835928	466.688	416.472	606.249	519.12	Chr8	4356000	4362632	-	53..1690/3088	KH.C8.290.	NEURL1B	{Neuralized-a // Ci-ZF525}	MKG.3.21.1_at	-0.267498	0.0931807	-0.359604	0.135633
KY21.Chr8.722.	0.31052	0.300312	1.03399	0.30114	0.835928	466.688	416.472	606.249	519.12	Chr8	4356000	4362632	-	53..1690/3088	KH.C8.290.	NEURL1B	{Neuralized-a // Ci-ZF525}	MKG.3.21.1_s_at	0.141766	0.320523	0.00223808	0.487685
KY21.Chr9.557.	0.310341	0.430458	0.720955	0.470937	0.919782	755.763	157.682	1822.1	202.369	Chr9	3972539	3973846	-	483..773/1307	No equivalent		[ZMYND10 (HGNC:19412, zinc finger MYND-type containing 10)]
KY21.Chr4.191.	0.31027	0.331009	0.937345	0.348581		1.81238	0	6.69889	5.59914	Chr4	1517955	1522664	+	6..1268/1362	KH.C4.639.	HSF/1/5	[HSFX2 (HGNC:32701, heat shock transcription factor family, X-linked 2)]
KY21.Chr1.1580.	0.310163	0.335747	0.923801	0.35559		0	2.40735	11.1648	3.19951	Chr1	10966002	10967944	-	29..553/936	KH.C1.1261.	KH2013:KH.C1.1261	[FTH1 (HGNC:3976, ferritin heavy chain 1)]
KY21.Chr8.335.	0.309897	0.439906	0.704462	0.481145	0.9248	207.518	103.516	309.265	114.382	Chr8	2096391	2102484	+	92..3337/3427	KH.C8.194.	KH2013:KH.C8.194	[KPRP (HGNC:31823, keratinocyte proline rich protein)]	MKG.1.190.s0_s_at	-0.595435	0.0974823	1.05457	0.14386
KY21.Chr8.335.	0.309897	0.439906	0.704462	0.481145	0.9248	207.518	103.516	309.265	114.382	Chr8	2096391	2102484	+	92..3337/3427	KH.C8.194.	KH2013:KH.C8.194	[KPRP (HGNC:31823, keratinocyte proline rich protein)]	MKG.1.190.s0_at	-0.478995	0.161656	0.991648	0.0954101
KY21.Chr8.335.	0.309897	0.439906	0.704462	0.481145	0.9248	207.518	103.516	309.265	114.382	Chr8	2096391	2102484	+	92..3337/3427	KH.C8.194.	KH2013:KH.C8.194	[KPRP (HGNC:31823, keratinocyte proline rich protein)]	MKG.664.1.1_s_at	-1.07289	0.251496	1.47162	0.280278
KY21.Chr8.335.	0.309897	0.439906	0.704462	0.481145	0.9248	207.518	103.516	309.265	114.382	Chr8	2096391	2102484	+	92..3337/3427	KH.C8.194.	KH2013:KH.C8.194	[KPRP (HGNC:31823, keratinocyte proline rich protein)]	MKG.664.1.s0_at	-0.778557	0.262223	1.12829	0.286109
KY21.Chr4.1052.	0.309867	0.333583	0.928906	0.352938	0.875079	420.473	282.864	418.68	484.725	Chr4	6767784	6770374	-	60..1283/2590	KH.L41.64.	GTF2H2	{Ci-ZF111}	MKG.558.2.1_s_at	-0.132755	0.33751	0.290787	0.112174
KY21.Chr4.1052.	0.309867	0.333583	0.928906	0.352938	0.875079	420.473	282.864	418.68	484.725	Chr4	6767784	6770374	-	60..1283/2590	KH.L41.64.	GTF2H2	{Ci-ZF111}	MKG.558.2.s0_at	-0.325009	0.0338051	-0.461593	0.175676
KY21.Chr10.1129.	0.309794	0.387634	0.799191	0.42418	0.903712	255.546	146.848	320.43	207.968	Chr10	8055002	8068076	+	1..2610/2815	No equivalent		[RAPGEF4 (HGNC:16626, Rap guanine nucleotide exchange factor 4)]
KY21.Chr8.1008.	0.309699	0.297053	1.04257	0.297148	0.832424	392.381	411.657	495.718	526.319	Chr8	6019475	6022325	-	19..1488/2042	KH.C8.415.	ALG10	[ALG10 (HGNC:23162, ALG10 alpha-1,2-glucosyltransferase)]	MKG.11.12.1_at	-0.887444	0.144448	0.0528254	0.4668
KY21.Chr4.1035.	0.309445	0.363326	0.851701	0.39438	0.893232	154.052	166.107	240.043	175.173	Chr4	6529871	6531298	+	58..942/1381	KH.C4.215.	KH2013:KH.C4.215_PHYHD1	[MMACHC (HGNC:24525, metabolism of cobalamin associated C)]
KY21.Chr11.753.	0.309242	0.420187	0.735963	0.461753	0.917051	96.0562	125.182	198.734	96.7851	Chr11	5353482	5362215	+	31..1710/2415	KH.C11.1.	CG30344	[SLC46A1 (HGNC:30521, solute carrier family 46 member 1)]	MKG.427.1.s0_at	0.0417198	0.477506	-0.0294366	0.473155
KY21.Chr11.753.	0.309242	0.420187	0.735963	0.461753	0.917051	96.0562	125.182	198.734	96.7851	Chr11	5353482	5362215	+	31..1710/2415	KH.C11.1.	CG30344	[SLC46A1 (HGNC:30521, solute carrier family 46 member 1)]	MKG.427.1.s1_at	0.032046	0.35847	-0.432989	0.0345925
KY21.Chr7.1.	0.309011	0.479125	0.644948	0.518961	0.9338	16.3114	36.1103	43.5428	33.5948	Chr7	30603	33113	-	1..2415/2418	No equivalent		[PYROXD2 (HGNC:23517, pyridine nucleotide-disulphide oxidoreductase domain 2)]
KY21.Chr2.1291.	0.308939	0.337583	0.91515	0.360113	0.87797	425.91	315.363	391.885	559.914	Chr2	7830879	7841369	+	52..3657/4056	KH.C2.842.	ARID2	[ARID2 (HGNC:18037, AT-rich interaction domain 2)]	MKG.15.94.s0_at	0.488039	0.275588	-0.606236	0.22002
KY21.Chr2.1291.	0.308939	0.337583	0.91515	0.360113	0.87797	425.91	315.363	391.885	559.914	Chr2	7830879	7841369	+	52..3657/4056	KH.C2.842.	ARID2	[ARID2 (HGNC:18037, AT-rich interaction domain 2)]	MKG.15.94.1_s_at	0.22182	0.277708	-0.272804	0.28023
KY21.Chr10.4.	0.308887	0.273569	1.1291	0.258854	0.800513	4785.59	6343.37	6683.25	7390.86	Chr10	26443	39513	-	5..2878/3000	KH.S1354.1.	LST-3	[HNRNPUL1 (HGNC:17011, heterogeneous nuclear ribonucleoprotein U like 1)]	MKG.1354.1.s0_at	-0.175367	0.133264	-0.0545226	0.170826
KY21.Chr14.118.	0.30868	0.382205	0.807629	0.419304	0.902859	162.208	107.127	187.569	164.775	Chr14	954371	956146	-	69..758/1443	KH.L69.10.	AGPAT1/2	[LPCAT1 (HGNC:25718, lysophosphatidylcholine acyltransferase 1)]
KY21.Chr1.1656.	0.308507	0.405973	0.75992	0.447303		11.7805	0	16.7472	14.3978	Chr1	11390640	11392899	-	2..583/1264	KH.S1051.2.	KH2013:KH.S1051.2	[TGM6 (HGNC:16255, transglutaminase 6)]
KY21.Chr2.276.	0.308404	0.44411	0.69443	0.487413	0.92544	118.711	48.147	94.9009	132.78	Chr2	1594158	1597843	+	3..1463/1684	KH.C2.762.	SYT15	[SYT15 (HGNC:17167, synaptotagmin 15)]	MKG.80.42.1_at	-0.413123	0.227789	-0.162286	0.237078
KY21.Chr4.876.	0.308315	0.284703	1.08293	0.278838	0.816943	1806.94	1389.04	2200.58	1850.12	Chr4	5451326	5460696	-	204..3068/3875	KH.L96.73.	TBC1D2B	[TBC1D2B (HGNC:29183, TBC1 domain family member 2B)]	MKG.169.13.s0_at	-0.219201	0.326025	-0.176581	0.363514
KY21.Chr7.554.	0.308221	0.286656	1.07523	0.282271	0.818685	1048.46	962.941	1442.49	1107.83	Chr7	3921716	3935292	+	2..8059/8422	No equivalent		s-Themis-b.a
KY21.Chr3.1129.	0.307916	0.270444	1.13856	0.254887	0.797326	2724.92	2138.93	3043.53	3101.12	Chr3	7730212	7746779	+	104..1801/2221	KH.C3.596.	NKD1/2/3	[NKD2 (HGNC:17046, NKD inhibitor of WNT signaling pathway 2)]	MKG.22.21.s0_at	-1.10413	0.0261679	-0.652535	0.0260615
KY21.Chr3.1129.	0.307916	0.270444	1.13856	0.254887	0.797326	2724.92	2138.93	3043.53	3101.12	Chr3	7730212	7746779	+	104..1801/2221	KH.C3.596.	NKD1/2/3	[NKD2 (HGNC:17046, NKD inhibitor of WNT signaling pathway 2)]	MKG.22.21.s0_at	-1.10413	0.0261679	-0.652535	0.0260615
KY21.Chr12.852.	0.30786	0.315242	0.97658	0.328777	0.860497	4513.74	2864.75	5436.15	3974.59	Chr12	6159707	6165920	+	22..792/2024	KH.C12.439.	KH2013:KH.C12.439_DAPP1	[DAPP1 (HGNC:16500, dual adaptor of phosphotyrosine and 3-phosphoinositides 1)]	MKG.35.83.s0_s_at	-0.131971	0.428281	-0.341346	0.135054
KY21.Chr5.1036.	0.307687	0.283626	1.08483	0.277995	0.816739	2503.81	2130.51	2509.85	3357.08	Chr5	7003363	7011864	-	1..2259/3060	KH.L4.15.	LEMD3	[LEMD3 (HGNC:28887, LEM domain containing 3)]	MKG.177.19.s0_at	-0.164324	0.188311	0.222771	0.179904
KY21.Chr2.330.	0.307626	0.321022	0.958271	0.337926	0.866223	1556.84	919.608	1670.26	1493.37	Chr2	1883164	1907070	-	52..5712/6322	KH.C2.435.	NUP210	[NUP210 (HGNC:30052, nucleoporin 210)]	MKG.879.3.1_at	0.566641	0.00523915	0.511172	0.103854
KY21.Chr2.330.	0.307626	0.321022	0.958271	0.337926	0.866223	1556.84	919.608	1670.26	1493.37	Chr2	1883164	1907070	-	52..5712/6322	KH.C2.435.	NUP210	[NUP210 (HGNC:30052, nucleoporin 210)]	MKG.879.6.1_s_at	0.455334	0.0889404	0.478672	0.272533
KY21.Chr2.330.	0.307626	0.321022	0.958271	0.337926	0.866223	1556.84	919.608	1670.26	1493.37	Chr2	1883164	1907070	-	52..5712/6322	KH.C2.435.	NUP210	[NUP210 (HGNC:30052, nucleoporin 210)]	MKG.879.2.1_at	0.340278	0.0240382	-0.0593508	0.460513
KY21.Chr2.330.	0.307626	0.321022	0.958271	0.337926	0.866223	1556.84	919.608	1670.26	1493.37	Chr2	1883164	1907070	-	52..5712/6322	KH.C2.435.	NUP210	[NUP210 (HGNC:30052, nucleoporin 210)]	MKG.101.22.s0_at	0.912037	0.0330763	0.608635	0.169898
KY21.Chr2.330.	0.307626	0.321022	0.958271	0.337926	0.866223	1556.84	919.608	1670.26	1493.37	Chr2	1883164	1907070	-	52..5712/6322	KH.C2.435.	NUP210	[NUP210 (HGNC:30052, nucleoporin 210)]	MKG.101.22.1_s_at	0.901757	0.0227594	0.563268	0.034779
KY21.Chr9.591.	0.307576	0.478792	0.6424	0.520614	0.934142	28.9981	26.4809	58.057	23.9963	Chr9	4187091	4188813	-	88..594/1251	KH.C2.427.	KH2013:KH.C2.427_COLEC10/11	[COLEC11 (HGNC:17213, collectin subfamily member 11)]
KY21.Chr4.494.	0.307432	0.313893	0.979415	0.327375	0.859523	429.535	592.209	595.084	705.492	Chr4	3265253	3271495	-	193..2448/2749	KH.C4.167.	GFM2	[GFM2 (HGNC:29682, GTP dependent ribosome recycling factor mitochondrial 2)]	MKG.144.31.s1_s_at	0.162504	0.0524673	-0.118156	0.141497
KY21.Chr4.494.	0.307432	0.313893	0.979415	0.327375	0.859523	429.535	592.209	595.084	705.492	Chr4	3265253	3271495	-	193..2448/2749	KH.C4.167.	GFM2	[GFM2 (HGNC:29682, GTP dependent ribosome recycling factor mitochondrial 2)]	MKG.144.31.1_s_at	-0.515734	0.108795	-1.06242	0.171141
KY21.Chr3.1630.	0.307403	0.329025	0.934287	0.350156	0.873951	224.735	259.994	330.478	289.555	Chr3	10758466	10760961	+	22..573/708	KH.L71.14.	DCTN6	[DCTN6 (HGNC:16964, dynactin subunit 6)]	MKG.198.8.1_at	-0.216242	0.253775	0.0418885	0.383672
KY21.Chr2.865.	0.307128	0.353845	0.867972	0.385409		0	4.8147	2.23296	18.3972	Chr2	5018818	5021520	+	127..423/497	KH.C2.1100.	KH2013:KH.C2.1100	[COL17A1 (HGNC:2194, collagen type XVII alpha 1 chain)]
KY21.Chr5.421.	0.30682	0.290241	1.05712	0.290455	0.827829	626.178	778.778	842.943	935.856	Chr5	2976607	2984165	+	90..2804/2899	KH.C5.257.	MCM10	[MCM10 (HGNC:18043, minichromosome maintenance 10 replication initiation factor)]	MKG.149.27.s0_at	0.0580233	0.407345	-0.0255586	0.479834
KY21.Chr3.454.	0.306781	0.425794	0.720492	0.471222	0.919782	437.69	173.329	567.172	251.161	Chr3	3000335	3078027	-	1..29133/29192	No equivalent		[ADGRG4 (HGNC:18992, adhesion G protein-coupled receptor G4)]
KY21.Chr7.1086.	0.30662	0.39403	0.778165	0.436472	0.906389	260.983	179.348	386.302	191.97	Chr7	8166471	8186645	-	51..2180/2533	KH.C7.73.	4930444P10RIK	[C8orf89 (HGNC:51258, chromosome 8 open reading frame 89)]	MKG.64.24.s1_at	-0.484024	0.286388	-0.277885	0.341067
KY21.Chr7.1086.	0.30662	0.39403	0.778165	0.436472	0.906389	260.983	179.348	386.302	191.97	Chr7	8166471	8186645	-	51..2180/2533	KH.C7.73.	4930444P10RIK	[C8orf89 (HGNC:51258, chromosome 8 open reading frame 89)]	MKG.64.24.1_s_at	-0.284461	0.276121	-0.0704434	0.466641
KY21.Chr8.866.	0.306549	0.405349	0.756259	0.449494	0.913389	814.666	304.53	543.726	931.857	Chr8	5220954	5232828	-	173..3904/4718	KH.C8.783.	ADAMTS10/6	[ADAMTS6 (HGNC:222, ADAM metallopeptidase with thrombospondin type 1 motif 6)]	MKG.91.43.1_s_at	-0.440565	0.0146311	-1.01945	0.140481
KY21.Chr12.44.	0.306462	0.470653	0.651142	0.514955	0.931165	32.6229	4.8147	49.1252	15.9975	Chr12	183754	186488	+	420..980/1630	KH.C12.40.	VPS4A	[VPS4A (HGNC:13488, vacuolar protein sorting 4 homolog A)]
KY21.Chr10.1021.	0.306238	0.296831	1.03169	0.302217	0.836603	822.821	706.558	838.477	1100.63	Chr10	7155379	7167934	+	96..3410/4035	KH.L87.40.	EFTUD1	[EFL1 (HGNC:25789, elongation factor like GTPase 1)]	MKG.110.28.s0_s_at	0.256732	0.161977	-0.068951	0.389515
KY21.Chr10.1021.	0.306238	0.296831	1.03169	0.302217	0.836603	822.821	706.558	838.477	1100.63	Chr10	7155379	7167934	+	96..3410/4035	KH.L87.40.	EFTUD1	[EFL1 (HGNC:25789, elongation factor like GTPase 1)]	MKG.110.28.1_at	-0.23873	0.31076	-0.076103	0.349982
KY21.Chr10.1021.	0.306238	0.296831	1.03169	0.302217	0.836603	822.821	706.558	838.477	1100.63	Chr10	7155379	7167934	+	96..3410/4035	KH.L87.40.	EFTUD1	[EFL1 (HGNC:25789, elongation factor like GTPase 1)]	MKG.110.28.1_x_at	-0.253893	0.208609	0.197316	0.202421
KY21.Chr8.989.	0.30617	0.335142	0.913552	0.360952	0.87797	3568.58	1823.57	3340.51	3564.25	Chr8	5894942	5909630	-	117..5126/5973	KH.C8.88.	MLL5	[KMT2E (HGNC:18541, lysine methyltransferase 2E (inactive))]	MKG.47.7.s0_s_at	0.0285581	0.398482	-0.16043	0.29296
KY21.Chr8.989.	0.30617	0.335142	0.913552	0.360952	0.87797	3568.58	1823.57	3340.51	3564.25	Chr8	5894942	5909630	-	117..5126/5973	KH.C8.88.	MLL5	[KMT2E (HGNC:18541, lysine methyltransferase 2E (inactive))]	MKG.47.7.1_s_at	0.00298564	0.492558	0.258933	0.204813
KY21.Chr4.783.	0.306086	0.44871	0.682147	0.495146		2.71857	14.4441	10.0483	23.1964	Chr4	4924111	4924678	+	30..311/567	KH.C4.454.	KH2013:KH.C4.454	[PHACTR3 (HGNC:15833, phosphatase and actin regulator 3)]
KY21.Chr2.730.	0.306061	0.341443	0.896375	0.370052	0.883518	3442.62	1695.98	3471.14	3121.12	Chr2	4129077	4178481	-	2..9679/10164	No equivalent		[TENM3 (HGNC:29944, teneurin transmembrane protein 3)]
KY21.Chr3.1030.	0.306053	0.405905	0.754001	0.450849	0.913411	261.889	481.47	291.402	686.294	Chr3	7037990	7040276	+	62..487/793	KH.C3.491.	FBXO41	[CRCP (HGNC:17888, CGRP receptor component)]	MKG.93.18.s0_at	0.0807744	0.388651	-0.276455	0.35685
KY21.Chr3.1030.	0.306053	0.405905	0.754001	0.450849	0.913411	261.889	481.47	291.402	686.294	Chr3	7037990	7040276	+	62..487/793	KH.C3.491.	FBXO41	[CRCP (HGNC:17888, CGRP receptor component)]	MKG.93.18.s0_at	0.0807744	0.388651	-0.276455	0.35685
KY21.Chr3.1030.	0.306053	0.405905	0.754001	0.450849	0.913411	261.889	481.47	291.402	686.294	Chr3	7037990	7040276	+	62..487/793	KH.C3.491.	FBXO41	[CRCP (HGNC:17888, CGRP receptor component)]	MKG.93.18.1_s_at	-0.124774	0.149431	-0.563714	0.0759924
KY21.Chr3.1030.	0.306053	0.405905	0.754001	0.450849	0.913411	261.889	481.47	291.402	686.294	Chr3	7037990	7040276	+	62..487/793	KH.C3.491.	FBXO41	[CRCP (HGNC:17888, CGRP receptor component)]	MKG.93.18.1_s_at	-0.124774	0.149431	-0.563714	0.0759924
KY21.Chr3.1030.	0.306053	0.405905	0.754001	0.450849	0.913411	261.889	481.47	291.402	686.294	Chr3	7037990	7040276	+	62..487/793	KH.C3.491.	FBXO41	[CRCP (HGNC:17888, CGRP receptor component)]	MKG.93.19.1_s_at	-0.0897464	0.300104	0.210635	0.143456
KY21.Chr3.1030.	0.306053	0.405905	0.754001	0.450849	0.913411	261.889	481.47	291.402	686.294	Chr3	7037990	7040276	+	62..487/793	KH.C3.491.	FBXO41	[CRCP (HGNC:17888, CGRP receptor component)]	MKG.93.19.1_s_at	-0.0897464	0.300104	0.210635	0.143456
KY21.Chr3.1030.	0.306053	0.405905	0.754001	0.450849	0.913411	261.889	481.47	291.402	686.294	Chr3	7037990	7040276	+	62..487/793	KH.C3.491.	FBXO41	[CRCP (HGNC:17888, CGRP receptor component)]	MKG.93.16.s1_at	-0.173634	0.143439	-0.165682	0.0302283
KY21.Chr3.1030.	0.306053	0.405905	0.754001	0.450849	0.913411	261.889	481.47	291.402	686.294	Chr3	7037990	7040276	+	62..487/793	KH.C3.491.	FBXO41	[CRCP (HGNC:17888, CGRP receptor component)]	MKG.93.16.s1_at	-0.173634	0.143439	-0.165682	0.0302283
KY21.Chr6.190.	0.305926	0.476996	0.641359	0.521289	0.934211	22.6548	49.3507	72.5713	31.9951	Chr6	1411016	1412911	-	3..1190/1190	No equivalent		[FUT6 (HGNC:4017, fucosyltransferase 6)]
KY21.Chr5.317.	0.305866	0.460102	0.66478	0.506191	0.928117	82.4634	43.3323	122.813	52.7919	Chr5	2238138	2243662	+	25..1806/2155	KH.C5.625.	KH2013:KH.C5.625_KLHL12/3	[KLHL12 (HGNC:19360, kelch like family member 12)]	MKG.131.20.1_at	0.0295108	0.465128	0.0805621	0.395884
KY21.Chr11.1198.	0.305746	0.365684	0.836094	0.403102		0.906191	8.42573	0	34.3947	Chr11	8105976	8108597	-	14..307/310	No equivalent		[TUSC3 (HGNC:30242, tumor suppressor candidate 3)]
KY21.Chr12.1040.	0.305704	0.341454	0.895298	0.370628	0.883518	2887.12	1664.68	3557.11	2281.25	Chr12	7480180	7490597	-	3..2690/2843	KH.L75.2.	KH2013:KH.L75.2_BIRC2/3	[XIAP (HGNC:592, X-linked inhibitor of apoptosis)]	MKG.646.1.s1_at	0.00698551	0.487823	0.18529	0.352599
KY21.Chr12.1040.	0.305704	0.341454	0.895298	0.370628	0.883518	2887.12	1664.68	3557.11	2281.25	Chr12	7480180	7490597	-	3..2690/2843	KH.L75.2.	KH2013:KH.L75.2_BIRC2/3	[XIAP (HGNC:592, X-linked inhibitor of apoptosis)]	MKG.646.2.3_s_at	-0.174655	0.17024	0.27525	0.158941
KY21.Chr1.1771.	0.305665	0.444957	0.686953	0.492112	0.92544	44.4034	62.5912	59.1735	85.5868	Chr1	12070725	12073527	-	48..815/1643	KH.C1.129.	RHOF	[RHOB (HGNC:668, ras homolog family member B)]	MKG.33.27.s0_at	-0.186597	0.303697	-0.0382443	0.446613
KY21.Chr5.913.	0.305583	0.355058	0.860655	0.389428	0.890726	187.582	175.737	270.188	198.369	Chr5	6133245	6141363	-	61..1410/1592	KH.L170.54.	KAZALD1/2/3	[KAZALD1 (HGNC:25460, Kazal type serine peptidase inhibitor domain 1)]	MKG.109.29.s0_s_at	-0.314278	0.085299	0.0750738	0.427535
KY21.Chr7.1094.	0.305563	0.36789	0.830581	0.40621	0.896932	574.525	698.132	516.931	1127.83	Chr7	8214444	8216725	-	36..662/1044	KH.C7.32.	TMEM127	[TMEM127 (HGNC:26038, transmembrane protein 127)]
KY21.Chr5.694.	0.305419	0.297034	1.02823	0.303841	0.837841	619.835	487.489	692.218	711.891	Chr5	4526140	4536304	+	3..1763/2066	KH.C5.598.	CARM1	[CARM1 (HGNC:23393, coactivator associated arginine methyltransferase 1)]	MKG.86.61.s0_at	0.30152	0.184621	0.0969496	0.411779
KY21.Chr5.279.	0.30531	0.346712	0.880587	0.378542	0.885121	205.705	186.57	283.586	220.766	Chr5	1961627	1965165	-	98..1405/1783	KH.L3.6.	KH2013:KH.L3.6_FUT3/4/5/6/7/9	[FUT6 (HGNC:4017, fucosyltransferase 6)]	MKG.260.3.s0_at	0.878873	0.0222028	0.146882	0.347089
KY21.Chr2.590.	0.305305	0.47676	0.640375	0.521929	0.934616	42.591	25.2772	70.3383	28.7956	Chr2	3284026	3288772	+	118..4743/4746	No equivalent		[RTL1 (HGNC:14665, retrotransposon Gag like 1)]
KY21.Chr10.986.	0.305265	0.391687	0.77936	0.435768	0.906389	115.992	108.331	118.347	174.373	Chr10	6907960	6911332	-	82..1134/1248	KH.L87.32.	HVCN1	[HVCN1 (HGNC:28240, hydrogen voltage gated channel 1)]	MKG.255.10.1_at	-0.212776	0.0454773	-0.681121	0.136387
KY21.Chr14.745.	0.305007	0.479637	0.635912	0.524834	0.935648	13.5929	16.8515	33.4944	15.1977	Chr14	5391262	5397107	-	41..1516/1624	KH.C14.111.	KH2013:KH.C14.111	[MAP1A (HGNC:6835, microtubule associated protein 1A)]
KY21.Chr4.9.	0.304983	0.393564	0.774925	0.438384		9.06191	0	10.0483	15.9975	Chr4	103387	104100	+	243..467/713	KH.C4.650.	KH2013:KH.C4.650	[DUSP19 (HGNC:18894, dual specificity phosphatase 19)]
KY21.Chr1.781.	0.304842	0.364614	0.836068	0.403117	0.896657	766.638	398.417	605.133	899.862	Chr1	5584290	5602607	-	86..2599/2924	KH.C1.910.	KH2013:KH.C1.910_RXFP1	[LRP2 (HGNC:6694, LDL receptor related protein 2)]	TG0514.604.r.10_at	0.305177	0.221901	0.309295	0.254448
KY21.Chr1.781.	0.304842	0.364614	0.836068	0.403117	0.896657	766.638	398.417	605.133	899.862	Chr1	5584290	5602607	-	86..2599/2924	KH.C1.910.	KH2013:KH.C1.910_RXFP1	[LRP2 (HGNC:6694, LDL receptor related protein 2)]	MKG.224.3.1_at	-0.958852	0.022244	0.278229	0.148544
KY21.Chr1.781.	0.304842	0.364614	0.836068	0.403117	0.896657	766.638	398.417	605.133	899.862	Chr1	5584290	5602607	-	86..2599/2924	KH.C1.910.	KH2013:KH.C1.910_RXFP1	[LRP2 (HGNC:6694, LDL receptor related protein 2)]	TG0514.604.r.10_s_at	-0.78369	0.0159904	-0.54983	0.129468
KY21.Chr3.359.	0.304695	0.245555	1.24084	0.214664	0.759945	10725.7	11143.6	14023	13421.1	Chr3	2237792	2242655	+	70..1287/1563	KH.L13.17.	RBM4.1/2/3	[RBM4 (HGNC:9901, RNA binding motif protein 4)]	TG0514.160.r.34_at	0.230016	0.124579	0.00266101	0.491551
KY21.Chr3.359.	0.304695	0.245555	1.24084	0.214664	0.759945	10725.7	11143.6	14023	13421.1	Chr3	2237792	2242655	+	70..1287/1563	KH.L13.17.	RBM4.1/2/3	[RBM4 (HGNC:9901, RNA binding motif protein 4)]	MKG.160.19.1_s_at	0.133725	0.254409	-0.220649	0.0686198
KY21.Chr3.359.	0.304695	0.245555	1.24084	0.214664	0.759945	10725.7	11143.6	14023	13421.1	Chr3	2237792	2242655	+	70..1287/1563	KH.L13.17.	RBM4.1/2/3	[RBM4 (HGNC:9901, RNA binding motif protein 4)]	MKG.160.19.s0_at	-0.646949	0.0150673	-0.138782	0.205934
KY21.Chr12.615.	0.304575	0.273285	1.1145	0.265066	0.806679	1108.27	944.886	1276.14	1312.6	Chr12	4494600	4520162	-	8..11803/12318	No equivalent		[REV3L (HGNC:9968, REV3 like, DNA directed polymerase zeta catalytic subunit)]
KY21.Chr5.143.	0.304483	0.451316	0.674656	0.499894	0.926882	96.0562	57.7764	61.4065	148.777	Chr5	1057019	1067667	+	101..997/1898	KH.C5.52.	FAM26E	[PMS2 (HGNC:9122, PMS1 homolog 2, mismatch repair system component)]	MKG.27.2.s0_at	-0.16722	0.240403	-0.0495011	0.358205
KY21.Chr5.143.	0.304483	0.451316	0.674656	0.499894	0.926882	96.0562	57.7764	61.4065	148.777	Chr5	1057019	1067667	+	101..997/1898	KH.C5.52.	FAM26E	[PMS2 (HGNC:9122, PMS1 homolog 2, mismatch repair system component)]	MKG.27.2.s0_at	-0.16722	0.240403	-0.0495011	0.358205
KY21.Chr5.143.	0.304483	0.451316	0.674656	0.499894	0.926882	96.0562	57.7764	61.4065	148.777	Chr5	1057019	1067667	+	101..997/1898	KH.C5.52.	FAM26E	[PMS2 (HGNC:9122, PMS1 homolog 2, mismatch repair system component)]	Fis_ciad052k08_20_s_at	-0.359435	0.23433	-1.19052	0.160486
KY21.Chr5.143.	0.304483	0.451316	0.674656	0.499894	0.926882	96.0562	57.7764	61.4065	148.777	Chr5	1057019	1067667	+	101..997/1898	KH.C5.52.	FAM26E	[PMS2 (HGNC:9122, PMS1 homolog 2, mismatch repair system component)]	Fis_ciad052k08_20_s_at	-0.359435	0.23433	-1.19052	0.160486
KY21.Chr5.143.	0.304483	0.451316	0.674656	0.499894	0.926882	96.0562	57.7764	61.4065	148.777	Chr5	1057019	1067667	+	101..997/1898	KH.C5.52.	FAM26E	[PMS2 (HGNC:9122, PMS1 homolog 2, mismatch repair system component)]	MKG.27.2.1_s_at	-0.900477	0.0159719	-1.68693	0.037449
KY21.Chr5.143.	0.304483	0.451316	0.674656	0.499894	0.926882	96.0562	57.7764	61.4065	148.777	Chr5	1057019	1067667	+	101..997/1898	KH.C5.52.	FAM26E	[PMS2 (HGNC:9122, PMS1 homolog 2, mismatch repair system component)]	MKG.27.2.1_s_at	-0.900477	0.0159719	-1.68693	0.037449
KY21.Chr3.1071.	0.304362	0.26468	1.14992	0.250176	0.792972	2448.53	2169.02	3120.56	2691.59	Chr3	7343597	7368381	-	27..5900/6132	KH.C3.40.	KH2013:KH.C3.40_WDR90	[WDR90 (HGNC:26960, WD repeat domain 90)]	MKG.22.79.1_at	0.858375	0.0593251	1.96112	0.0117114
KY21.Chr3.1071.	0.304362	0.26468	1.14992	0.250176	0.792972	2448.53	2169.02	3120.56	2691.59	Chr3	7343597	7368381	-	27..5900/6132	KH.C3.40.	KH2013:KH.C3.40_WDR90	[WDR90 (HGNC:26960, WD repeat domain 90)]	MKG.22.79.1_at	0.858375	0.0593251	1.96112	0.0117114
KY21.Chr3.1071.	0.304362	0.26468	1.14992	0.250176	0.792972	2448.53	2169.02	3120.56	2691.59	Chr3	7343597	7368381	-	27..5900/6132	KH.C3.40.	KH2013:KH.C3.40_WDR90	[WDR90 (HGNC:26960, WD repeat domain 90)]	MKG.22.79.s0_s_at	0.530752	0.0237617	1.33334	0.00327424
KY21.Chr3.1071.	0.304362	0.26468	1.14992	0.250176	0.792972	2448.53	2169.02	3120.56	2691.59	Chr3	7343597	7368381	-	27..5900/6132	KH.C3.40.	KH2013:KH.C3.40_WDR90	[WDR90 (HGNC:26960, WD repeat domain 90)]	MKG.22.79.s0_s_at	0.530752	0.0237617	1.33334	0.00327424
KY21.Chr6.569.	0.304285	0.388492	0.783246	0.433483	0.906389	466.688	239.532	333.828	587.11	Chr6	3909485	3915092	-	24..1457/1882	KH.C6.176.	KH2013:KH.C6.176_SIP1	[SLC9A3R1 (HGNC:11075, SLC9A3 regulator 1)]	MKG.216.14.s0_at	-0.408558	0.168414	-0.320929	0.0181115
KY21.Chr6.569.	0.304285	0.388492	0.783246	0.433483	0.906389	466.688	239.532	333.828	587.11	Chr6	3909485	3915092	-	24..1457/1882	KH.C6.176.	KH2013:KH.C6.176_SIP1	[SLC9A3R1 (HGNC:11075, SLC9A3 regulator 1)]	MKG.216.14.1_s_at	-0.86757	0.0631614	-0.34781	0.0229571
KY21.Chr12.865.	0.304151	0.305437	0.995791	0.319352	0.852679	830.071	628.319	1037.21	814.275	Chr12	6234879	6242869	-	72..1709/2803	KH.C12.488.	TTLL2	[TTLL2 (HGNC:21211, tubulin tyrosine ligase like 2)]	MKG.35.68.1_s_at	0.036649	0.272873	0.403363	0.312744
KY21.Chr12.865.	0.304151	0.305437	0.995791	0.319352	0.852679	830.071	628.319	1037.21	814.275	Chr12	6234879	6242869	-	72..1709/2803	KH.C12.488.	TTLL2	[TTLL2 (HGNC:21211, tubulin tyrosine ligase like 2)]	MKG.35.68.s0_at	-0.240331	0.13264	-0.0310983	0.392771
KY21.Chr9.1133.	0.304145	0.329123	0.924106	0.355431	0.877817	1526.03	866.647	1653.51	1401.38	Chr9	7940500	7944604	+	21..3536/4104	KH.C9.853.	TDRD7	[TDRD7 (HGNC:30831, tudor domain containing 7)]	MKG.794.3.s0_at	0.386647	0.065896	-0.302906	0.105888
KY21.Chr4.1094.	0.304088	0.421013	0.722276	0.470125	0.919507	135.929	68.6095	155.191	117.582	Chr4	7004775	7008858	-	198..1280/1535	KH.L41.69.	KH2013:KH.L41.69_LRRC28	[LRRC28 (HGNC:28355, leucine rich repeat containing 28)]	MKG.157.34.s0_s_at	1.31137	0.179384	0.694833	0.209924
KY21.Chr4.1094.	0.304088	0.421013	0.722276	0.470125	0.919507	135.929	68.6095	155.191	117.582	Chr4	7004775	7008858	-	198..1280/1535	KH.L41.69.	KH2013:KH.L41.69_LRRC28	[LRRC28 (HGNC:28355, leucine rich repeat containing 28)]	MKG.1818.1.1_s_at	0.198345	0.409709	0.58491	0.18419
KY21.Chr11.124.	0.303996	0.274153	1.10885	0.267493	0.808384	1296.76	1403.49	1872.34	1530.96	Chr11	587482	590424	+	28..2268/2942	KH.L50.11.	FTSJ/3	[FTSJ3 (HGNC:17136, FtsJ RNA 2'-O-methyltransferase 3)]	MKG.170.25.1_at	0.539629	0.0313976	-0.289905	0.176064
KY21.Chr11.928.	0.303946	0.340618	0.892336	0.372213	0.883582	749.42	467.026	916.631	642.301	Chr11	6539572	6552966	-	50..2803/3774	KH.C11.691.	RPS6KA4/5	[RPS6KA5 (HGNC:10434, ribosomal protein S6 kinase A5)]	MKG.133.27.1_s_at	0.296498	0.183299	0.183985	0.326093
KY21.Chr11.928.	0.303946	0.340618	0.892336	0.372213	0.883582	749.42	467.026	916.631	642.301	Chr11	6539572	6552966	-	50..2803/3774	KH.C11.691.	RPS6KA4/5	[RPS6KA5 (HGNC:10434, ribosomal protein S6 kinase A5)]	MKG.133.27.1_at	-0.0412555	0.454827	-0.0846631	0.39656
KY21.Chr11.928.	0.303946	0.340618	0.892336	0.372213	0.883582	749.42	467.026	916.631	642.301	Chr11	6539572	6552966	-	50..2803/3774	KH.C11.691.	RPS6KA4/5	[RPS6KA5 (HGNC:10434, ribosomal protein S6 kinase A5)]	MKG.133.27.s0_at	-0.126103	0.337446	0.517614	0.0668646
KY21.Chr11.739.	0.303921	0.341519	0.889909	0.373515	0.88386	500.217	654.8	928.912	550.315	Chr11	5201556	5209238	+	74..1474/1722	KH.L154.35.	MRPL39	[MRPL39 (HGNC:14027, mitochondrial ribosomal protein L39)]	MKG.172.9.s0_at	0.444015	0.177591	0.289184	0.329047
KY21.Chr9.440.	0.303755	0.30846	0.984747	0.324748	0.857801	331.666	308.141	395.234	416.736	Chr9	2949643	2951813	+	68..2017/2170	KH.C9.544.	CLPB	[CLPB (HGNC:30664, caseinolytic mitochondrial matrix peptidase chaperone subunit B)]	MKG.218.10.s0_at	0.793891	0.0113534	0.122156	0.364398
KY21.Chr14.279.	0.303705	0.439609	0.690852	0.489659	0.92544	48.9343	87.8683	74.8042	108.783	Chr14	2146603	2149192	+	1..735/855	No equivalent		[METTL27 (HGNC:19068, methyltransferase like 27)]
KY21.Chr5.914.	0.303684	0.372154	0.816017	0.41449	0.900659	179.426	121.571	199.85	190.371	Chr5	6145908	6163972	+	3..2609/3504	No equivalent		[IL17RA (HGNC:5985, interleukin 17 receptor A)]
KY21.Chr3.44.	0.303607	0.2556	1.18782	0.234903	0.779044	2342.5	2527.72	3151.83	2964.34	Chr3	221018	223024	+	1325..1603/2006	No equivalent		[CDAN1 (HGNC:1713, codanin 1)]
KY21.Chr9.1128.	0.303383	0.354291	0.856309	0.391827	0.892156	188.488	156.478	200.967	242.363	Chr9	7887063	7896539	+	23..3118/4449	No equivalent		[CTNND2 (HGNC:2516, catenin delta 2)]
KY21.Chr3.467.	0.302909	0.3936	0.769586	0.441545	0.910437	1340.26	665.633	1810.93	809.476	Chr3	3156588	3157362	-	534..767/774	No equivalent		[ECEL1 (HGNC:3147, endothelin converting enzyme like 1)]
KY21.Chr5.33.	0.302721	0.39746	0.761639	0.446276	0.912994	1036.68	554.895	1473.75	609.506	Chr5	240433	247974	+	124..3813/4018	KH.C5.630.	KH2013:KH.C5.630		MKG.96.37.1_at	-0.567588	0.00539957	-0.197399	0.438705
KY21.Chr5.33.	0.302721	0.39746	0.761639	0.446276	0.912994	1036.68	554.895	1473.75	609.506	Chr5	240433	247974	+	124..3813/4018	KH.C5.630.	KH2013:KH.C5.630		MKG.96.37.1_at	-0.567588	0.00539957	-0.197399	0.438705
KY21.Chr5.33.	0.302721	0.39746	0.761639	0.446276	0.912994	1036.68	554.895	1473.75	609.506	Chr5	240433	247974	+	124..3813/4018	KH.C5.630.	KH2013:KH.C5.630		MKG.96.36.1_at	-1.1103	0.0514792	-0.633699	0.0351375
KY21.Chr5.33.	0.302721	0.39746	0.761639	0.446276	0.912994	1036.68	554.895	1473.75	609.506	Chr5	240433	247974	+	124..3813/4018	KH.C5.630.	KH2013:KH.C5.630		MKG.96.36.1_at	-1.1103	0.0514792	-0.633699	0.0351375
KY21.Chr11.537.	0.302696	0.327737	0.923596	0.355697	0.877817	2184.83	1572	2991.05	1797.32	Chr11	3739651	3750966	+	3..1532/1887	KH.L116.72.	SI:DKEY-11E23.5	[SVEP1 (HGNC:15985, sushi, von Willebrand factor type A, EGF and pentraxin domain containing 1)]	MKG.420.6.1_at	0.292404	0.124908	0.06758	0.412507
KY21.Chr10.1070.	0.302639	0.477557	0.633724	0.526261	0.935648	19.9362	30.0919	41.3098	31.1952	Chr10	7489106	7500935	+	32..1471/1888	KH.S391.5.	CCDC79	[TERB1 (HGNC:26675, telomere repeat binding bouquet formation protein 1)]	MKG.391.3.s0_at	0.0853338	0.292726	0.0730696	0.391538
KY21.Chr2.1386.	0.302619	0.268563	1.12681	0.259825	0.802339	58284.4	46600.3	71917	59992.4	Chr2	8503569	8512154	+	80..2149/2540	KH.L108.12.	PABPC1/2/3/4/6	[PABPC1 (HGNC:8554, poly(A) binding protein cytoplasmic 1)]	MKG.247.15.1_s_at	0.0406569	0.134562	-0.0663779	0.317997
KY21.Chr2.1386.	0.302619	0.268563	1.12681	0.259825	0.802339	58284.4	46600.3	71917	59992.4	Chr2	8503569	8512154	+	80..2149/2540	KH.L108.12.	PABPC1/2/3/4/6	[PABPC1 (HGNC:8554, poly(A) binding protein cytoplasmic 1)]	TG0514.247.f.14_at	-0.232457	0.074609	-0.165524	0.0465475
KY21.Chr2.1386.	0.302619	0.268563	1.12681	0.259825	0.802339	58284.4	46600.3	71917	59992.4	Chr2	8503569	8512154	+	80..2149/2540	KH.L108.12.	PABPC1/2/3/4/6	[PABPC1 (HGNC:8554, poly(A) binding protein cytoplasmic 1)]	MKG.233.11.s0_s_at	-0.194761	0.017621	0.000936966	0.49634
KY21.Chr13.296.	0.302414	0.388596	0.778221	0.436439	0.906389	280.919	450.175	305.916	643.901	Chr13	2649115	2671724	+	28..7080/8236	KH.C13.1.	CR352328.3	[NWD2 (HGNC:29229, NACHT and WD repeat domain containing 2)]	MKG.88.46.1_s_at	-0.714375	0.160771	-1.29289	0.0761239
KY21.Chr13.296.	0.302414	0.388596	0.778221	0.436439	0.906389	280.919	450.175	305.916	643.901	Chr13	2649115	2671724	+	28..7080/8236	KH.C13.1.	CR352328.3	[NWD2 (HGNC:29229, NACHT and WD repeat domain containing 2)]	MKG.88.34.1_at	-1.04789	0.0754647	-0.817449	0.195419
KY21.Chr4.53.	0.302293	0.328689	0.919694	0.357733		1.81238	0	5.5824	6.39902	Chr4	565382	567660	+	1..1029/1305	KH.C4.499.	KH2013:KH.C4.499	[GLIPR1 (HGNC:17001, GLI pathogenesis related 1)]
KY21.Chr1.667.	0.302248	0.403628	0.748829	0.45396		3.62476	2.40735	7.81537	7.99877	Chr1	4745353	4749592	+	102..1547/1642	KH.C1.658.	TRF-1	[TRAF4 (HGNC:12034, TNF receptor associated factor 4)]
KY21.Chr10.827.	0.302166	0.31512	0.958891	0.337613		0	1.20368	4.46592	6.39902	Chr10	5828022	5829463	+	33..326/467	KH.C10.438.	KH2013:KH.C10.438	[WNK2 (HGNC:14542, WNK lysine deficient protein kinase 2)]
KY21.Chr5.472.	0.302103	0.374067	0.807616	0.419311		2.71857	1.20368	4.46592	8.79865	Chr5	3240722	3241242	+	44..379/453	No equivalent		[TTLL9 (HGNC:16118, tubulin tyrosine ligase like 9)]
KY21.Chr10.879.	0.302021	0.362912	0.832214	0.405288	0.896932	254.64	158.885	279.12	254.361	Chr10	6150101	6152225	+	22..1890/2124	KH.C10.224.	NUDCD1	[NUDCD1 (HGNC:24306, NudC domain containing 1)]	MKG.192.25.1_at	0.260767	0.156154	-0.364809	0.152602
KY21.Chr2.637.	0.301964	0.44784	0.674269	0.500141	0.926882	24.4672	8.42573	62.5229	2.39963	Chr2	3562154	3564464	+	3..698/852	KH.C2.611.	KH2013:KH.C2.611_GLIPR2	[GLIPR2 (HGNC:18007, GLI pathogenesis related 2)]	MKG.240.19.1_at	0.530154	0.0899873	0.400603	0.103666
KY21.Chr3.1136.	0.301927	0.321595	0.938843	0.347811	0.872767	275.482	345.455	368.439	419.935	Chr3	7760388	7762297	+	55..1776/1909	KH.C3.828.	COIL	[COIL (HGNC:2184, coilin)]	MKG.22.18.1_at	1.33398	0.0491848	1.79865	0.0504328
KY21.Chr3.1136.	0.301927	0.321595	0.938843	0.347811	0.872767	275.482	345.455	368.439	419.935	Chr3	7760388	7762297	+	55..1776/1909	KH.C3.828.	COIL	[COIL (HGNC:2184, coilin)]	MKG.22.18.1_s_at	1.42573	0.0823015	1.73371	0.086938
KY21.Chr7.852.	0.301921	0.467665	0.645593	0.518543	0.933708	33.5291	31.2956	53.5911	37.5942	Chr7	6462596	6463599	+	115..321/396	No equivalent		[MON1A (HGNC:28207, MON1 homolog A, secretory trafficking associated)]
KY21.Chr12.528.	0.301805	0.473889	0.636868	0.524211	0.935648	6.34334	20.4625	17.8637	26.3959	Chr12	3727561	3730738	+	1..726/1359	KH.C12.548.	KH2013:KH.C12.548_COLEC10/11	[COLEC11 (HGNC:17213, collectin subfamily member 11)]
KY21.Chr6.401.	0.301757	0.481286	0.626981	0.530671	0.935665	21.7486	33.7029	14.5143	70.3892	Chr6	2853069	2861710	+	208..2178/2231	KH.C6.256.	SMYD4	[SMYD4 (HGNC:21067, SET and MYND domain containing 4)]	MKG.8.51.s0_at	0.0420747	0.22879	0.168448	0.194573
KY21.Chr8.906.	0.301699	0.338532	0.891199	0.372822	0.88386	604.429	1084.51	1190.17	965.452	Chr8	5459319	5461632	+	163..819/1249	KH.C8.118.	ZGC:92664	[C17orf49 (HGNC:28737, chromosome 17 open reading frame 49)]	MKG.91.7.1_s_at	0.817636	0.0854385	-0.139459	0.278583
KY21.Chr8.761.	0.30157	0.274839	1.09726	0.272528	0.812755	7909.23	5840.24	8973.16	8325.92	Chr8	4675024	4682110	+	333..1604/2055	KH.C8.446.	SERBP1	[SERBP1 (HGNC:17860, SERPINE1 mRNA binding protein 1)]	TG0514.220.r.22_at	0.305441	0.0600177	0.0750083	0.360377
KY21.Chr8.761.	0.30157	0.274839	1.09726	0.272528	0.812755	7909.23	5840.24	8973.16	8325.92	Chr8	4675024	4682110	+	333..1604/2055	KH.C8.446.	SERBP1	[SERBP1 (HGNC:17860, SERPINE1 mRNA binding protein 1)]	MKG.220.13.s0_s_at	0.2982	0.0498551	0.14331	0.231465
KY21.Chr14.667.	0.301554	0.375744	0.802551	0.422234		2.71857	1.20368	6.69889	6.39902	Chr14	4895931	4907016	-	1..5805/6046	No equivalent		[COL12A1 (HGNC:2188, collagen type XII alpha 1 chain)]
KY21.Chr5.535.	0.301455	0.480998	0.626728	0.530838	0.935665	9.9681	43.3323	56.9405	25.5961	Chr5	3629797	3636259	+	1..2508/2511	No equivalent		[TXLNA (HGNC:30685, taxilin alpha)]
KY21.Chr9.207.	0.301444	0.331781	0.908564	0.36358	0.878416	823.728	530.821	1001.48	726.288	Chr9	1472720	1483160	-	39..1604/3398	KH.C9.6.	KH2013:KH.C9.6	[GPRC6A (HGNC:18510, G protein-coupled receptor class C group 6 member A)]	MKG.4.18.1_s_at	0.346581	0.131824	1.10955	0.0113369
KY21.Chr9.207.	0.301444	0.331781	0.908564	0.36358	0.878416	823.728	530.821	1001.48	726.288	Chr9	1472720	1483160	-	39..1604/3398	KH.C9.6.	KH2013:KH.C9.6	[GPRC6A (HGNC:18510, G protein-coupled receptor class C group 6 member A)]	MKG.4.18.s0_at	0.336305	0.256016	0.537	0.154743
KY21.Chr9.335.	0.301427	0.313767	0.960669	0.336718	0.865202	432.253	371.936	573.871	447.131	Chr9	2215554	2219320	-	727..2223/2412	KH.C9.98.	SENP1/2/3	[SENP2 (HGNC:23116, SUMO specific peptidase 2)]	MKG.114.34.s0_s_at	-0.0293664	0.435922	0.050482	0.446317
KY21.Chr9.335.	0.301427	0.313767	0.960669	0.336718	0.865202	432.253	371.936	573.871	447.131	Chr9	2215554	2219320	-	727..2223/2412	KH.C9.98.	SENP1/2/3	[SENP2 (HGNC:23116, SUMO specific peptidase 2)]	MKG.114.34.s0_at	0.597302	0.0252495	0.0572444	0.406792
KY21.Chr1.491.	0.301399	0.416334	0.723935	0.469105		5.43715	2.40735	6.69889	11.9982	Chr1	3519538	3522057	-	6..1088/1428	KH.C1.844.	CG14647	[KCTD9 (HGNC:22401, potassium channel tetramerization domain containing 9)]
KY21.Chr10.25.	0.301377	0.392264	0.768301	0.442309	0.910643	87.9005	125.182	136.211	140.778	Chr10	214688	218285	+	2784..3002/3597	KH.L23.7.	KH2013:KH.L23.7	[SON (HGNC:11183, SON DNA and RNA binding protein)]
KY21.Chr10.516.	0.301245	0.295909	1.01803	0.308663	0.843171	7285.78	4818.31	7039.41	8248.33	Chr10	3829376	3846607	+	982..4131/5630	KH.C10.459.	KH2013:KH.C10.459_ADAP1	[ADAP1 (HGNC:16486, ArfGAP with dual PH domains 1)]	MKG.108.23.1_at	0.186507	0.383549	-0.515147	0.248969
KY21.Chr10.516.	0.301245	0.295909	1.01803	0.308663	0.843171	7285.78	4818.31	7039.41	8248.33	Chr10	3829376	3846607	+	982..4131/5630	KH.C10.459.	KH2013:KH.C10.459_ADAP1	[ADAP1 (HGNC:16486, ArfGAP with dual PH domains 1)]	MKG.108.22.s0_at	0.160506	0.048238	0.323544	0.100085
KY21.Chr10.516.	0.301245	0.295909	1.01803	0.308663	0.843171	7285.78	4818.31	7039.41	8248.33	Chr10	3829376	3846607	+	982..4131/5630	KH.C10.459.	KH2013:KH.C10.459_ADAP1	[ADAP1 (HGNC:16486, ArfGAP with dual PH domains 1)]	MKG.108.22.s1_at	0.0645772	0.453033	-0.735126	0.254903
KY21.Chr10.516.	0.301245	0.295909	1.01803	0.308663	0.843171	7285.78	4818.31	7039.41	8248.33	Chr10	3829376	3846607	+	982..4131/5630	KH.C10.459.	KH2013:KH.C10.459_ADAP1	[ADAP1 (HGNC:16486, ArfGAP with dual PH domains 1)]	MKG.108.22.1_s_at	-0.141419	0.286894	0.101048	0.39034
KY21.Chr10.516.	0.301245	0.295909	1.01803	0.308663	0.843171	7285.78	4818.31	7039.41	8248.33	Chr10	3829376	3846607	+	982..4131/5630	KH.C10.459.	KH2013:KH.C10.459_ADAP1	[ADAP1 (HGNC:16486, ArfGAP with dual PH domains 1)]	MKG.108.22.s1_s_at	-0.310965	0.25621	0.124518	0.407616
KY21.Chr1.1434.	0.301237	0.32777	0.91905	0.35807	0.87797	225.642	222.68	294.751	275.958	Chr1	10101237	10104724	+	73..1827/2024	KH.L18.123.	KH2013:KH.L18.123_EXD2	[EXD2 (HGNC:20217, exonuclease 3'-5' domain containing 2)]	MKG.197.23.s0_at	-0.0474019	0.437829	-0.179817	0.36284
KY21.Chr3.1581.	0.301203	0.277262	1.08635	0.277325	0.816583	1216.11	1054.42	1310.75	1546.16	Chr3	10388507	10391752	+	24..2051/3245	KH.C1.320.	LETM1	[LETM1 (HGNC:6556, leucine zipper and EF-hand containing transmembrane protein 1)]	MKG.173.6.s0_at	-0.157024	0.201688	0.680133	0.0324232
KY21.Chr12.559.	0.301197	0.278285	1.08233	0.279105	0.816943	817.384	713.78	981.387	946.255	Chr12	3996018	4008030	+	1..2259/3827	KH.C12.54.	CUL-5	[CUL5 (HGNC:2556, cullin 5)]	MKG.163.5.1_at	0.441132	0.20395	0.389829	0.346394
KY21.Chr12.559.	0.301197	0.278285	1.08233	0.279105	0.816943	817.384	713.78	981.387	946.255	Chr12	3996018	4008030	+	1..2259/3827	KH.C12.54.	CUL-5	[CUL5 (HGNC:2556, cullin 5)]	MKG.163.5.1_s_at	0.398233	0.164367	0.449917	0.238881
KY21.Chr12.559.	0.301197	0.278285	1.08233	0.279105	0.816943	817.384	713.78	981.387	946.255	Chr12	3996018	4008030	+	1..2259/3827	KH.C12.54.	CUL-5	[CUL5 (HGNC:2556, cullin 5)]	MKG.163.5.s0_at	0.114059	0.381598	-4.04462	0.000426463
KY21.Chr1.2122.	0.301194	0.339751	0.886515	0.37534	0.88386	524.685	380.362	698.917	458.33	Chr1	14620910	14643309	+	26..1717/2614	KH.L65.27.	CPNE5/8/9	[CPNE8 (HGNC:23498, copine 8)]	MKG.306.12.s0_at	0.020548	0.460251	-0.482377	0.155745
KY21.Chr1.2122.	0.301194	0.339751	0.886515	0.37534	0.88386	524.685	380.362	698.917	458.33	Chr1	14620910	14643309	+	26..1717/2614	KH.L65.27.	CPNE5/8/9	[CPNE8 (HGNC:23498, copine 8)]	MKG.306.12.1_at	-1.01742	0.108171	-1.12044	0.102886
KY21.Chr1.2122.	0.301194	0.339751	0.886515	0.37534	0.88386	524.685	380.362	698.917	458.33	Chr1	14620910	14643309	+	26..1717/2614	KH.L65.27.	CPNE5/8/9	[CPNE8 (HGNC:23498, copine 8)]	MKG.306.12.1_s_at	-0.705573	0.0168212	-0.844176	0.0525755
KY21.Chr3.110.	0.300951	0.478136	0.629426	0.52907	0.935648	9.06191	18.0551	23.4461	19.9969	Chr3	646189	647695	+	346..777/1506	No equivalent		[BOD1L1 (HGNC:31792, biorientation of chromosomes in cell division 1 like 1)]
KY21.Chr1.729.	0.300818	0.48074	0.62574	0.531486	0.935923	13.5929	15.6478	22.3296	23.1964	Chr1	5221364	5222859	-	161..676/1031	KH.C1.1115.	KH2013:KH.C1.1115_R05H10.1/7	[GPR183 (HGNC:3128, G protein-coupled receptor 183)]	MKG.17.29.1_at	0.0574212	0.446699	0.199149	0.0743613
KY21.Chr7.762.	0.300816	0.292148	1.02967	0.303165	0.837554	2560.9	1982.45	3280.22	2453.22	Chr7	5699355	5708022	+	32..1522/2673	KH.C7.514.	KH2013:KH.C7.514_GSR	[GSR (HGNC:4623, glutathione-disulfide reductase)]	MKG.52.1.1_at	1.06352	0.146085	-0.581895	0.308826
KY21.Chr7.762.	0.300816	0.292148	1.02967	0.303165	0.837554	2560.9	1982.45	3280.22	2453.22	Chr7	5699355	5708022	+	32..1522/2673	KH.C7.514.	KH2013:KH.C7.514_GSR	[GSR (HGNC:4623, glutathione-disulfide reductase)]	MKG.52.1.s0_at	0.378683	0.267147	-0.0714868	0.428489
KY21.Chr7.762.	0.300816	0.292148	1.02967	0.303165	0.837554	2560.9	1982.45	3280.22	2453.22	Chr7	5699355	5708022	+	32..1522/2673	KH.C7.514.	KH2013:KH.C7.514_GSR	[GSR (HGNC:4623, glutathione-disulfide reductase)]	MKG.52.1.1_s_at	0.266897	0.195706	0.142202	0.28721
KY21.Chr7.762.	0.300816	0.292148	1.02967	0.303165	0.837554	2560.9	1982.45	3280.22	2453.22	Chr7	5699355	5708022	+	32..1522/2673	KH.C7.514.	KH2013:KH.C7.514_GSR	[GSR (HGNC:4623, glutathione-disulfide reductase)]	MKG.52.1.s1_s_at	0.222642	0.0680441	-0.135061	0.125956
KY21.Chr10.625.	0.300767	0.402045	0.748093	0.454404		2.71857	3.61103	4.46592	11.9982	Chr10	4549928	4551340	+	1..759/762	No equivalent		[MRC1 (HGNC:7228, mannose receptor C-type 1)]
KY21.Chr1.1886.	0.300584	0.320754	0.937118	0.348698	0.872767	672.394	1013.5	921.097	1217.41	Chr1	12920266	12922279	+	264..1010/2008	KH.C1.788.	NUDT21	[NUDT21 (HGNC:13870, nudix hydrolase 21)]	MKG.281.3.s0_at	-0.0812068	0.368824	0.138772	0.189882
KY21.Chr1.1886.	0.300584	0.320754	0.937118	0.348698	0.872767	672.394	1013.5	921.097	1217.41	Chr1	12920266	12922279	+	264..1010/2008	KH.C1.788.	NUDT21	[NUDT21 (HGNC:13870, nudix hydrolase 21)]	MKG.281.3.1_s_at	0.815266	0.0209796	-0.019876	0.475715
KY21.Chr14.166.	0.300295	0.458976	0.654271	0.512937		5.43715	12.0368	22.3296	9.59852	Chr14	1315269	1315764	-	1..270/411	KH.C14.407.	KH2013:KH.C14.407_Ci-META4	[NAGLU (HGNC:7632, N-acetyl-alpha-glucosaminidase)]
KY21.Chr10.347.	0.300187	0.391674	0.76642	0.443427	0.911362	910.722	2276.15	1488.27	2655.59	Chr10	2401521	2402810	+	143..577/872	KH.C10.360.	HIS-12/21/26/3/30/33/35/43/47/53/57/61/65/68/7	[H2AX (HGNC:4739, H2A.X variant histone)]	MKG.344.10.s0_at	0.681351	0.0685267	0.0514205	0.433612
KY21.Chr14.587.	0.300168	0.399402	0.751545	0.452325	0.913819	14879.7	4413.88	13160	12039.7	Chr14	4326832	4334767	+	110..2653/3022	KH.C14.201.	KH2013:KH.C14.201_LRP10/12/3	[MALRD1 (HGNC:24331, MAM and LDL receptor class A domain containing 1)]	MKG.673.6.s0_at	-0.97893	0.0385972	-1.73793	0.0854418
KY21.Chr14.587.	0.300168	0.399402	0.751545	0.452325	0.913819	14879.7	4413.88	13160	12039.7	Chr14	4326832	4334767	+	110..2653/3022	KH.C14.201.	KH2013:KH.C14.201_LRP10/12/3	[MALRD1 (HGNC:24331, MAM and LDL receptor class A domain containing 1)]	MKG.673.6.1_s_at	-0.643626	0.098675	-1.36466	0.124106
KY21.Chr14.587.	0.300168	0.399402	0.751545	0.452325	0.913819	14879.7	4413.88	13160	12039.7	Chr14	4326832	4334767	+	110..2653/3022	KH.C14.201.	KH2013:KH.C14.201_LRP10/12/3	[MALRD1 (HGNC:24331, MAM and LDL receptor class A domain containing 1)]	MKG.1014.1.2_s_at	-0.967633	0.0414398	-1.16632	0.0448178
KY21.Chr14.587.	0.300168	0.399402	0.751545	0.452325	0.913819	14879.7	4413.88	13160	12039.7	Chr14	4326832	4334767	+	110..2653/3022	KH.C14.201.	KH2013:KH.C14.201_LRP10/12/3	[MALRD1 (HGNC:24331, MAM and LDL receptor class A domain containing 1)]	MKG.673.6.1_at	-1.29817	0.127677	-1.26264	0.190084
KY21.Chr13.328.	0.300155	0.266833	1.12488	0.260639	0.80346	2337.07	2698.64	2905.08	3413.08	Chr13	2971027	2976386	-	37..2469/2784	KH.C13.28.	KH2013:KH.C13.28	[MAGI1 (HGNC:946, membrane associated guanylate kinase, WW and PDZ domain containing 1)]	MKG.191.32.1_s_at	-0.161865	0.146196	-0.303193	0.33388
KY21.Chr13.328.	0.300155	0.266833	1.12488	0.260639	0.80346	2337.07	2698.64	2905.08	3413.08	Chr13	2971027	2976386	-	37..2469/2784	KH.C13.28.	KH2013:KH.C13.28	[MAGI1 (HGNC:946, membrane associated guanylate kinase, WW and PDZ domain containing 1)]	MKG.191.32.1_at	-0.292708	0.291761	-0.360273	0.400024
KY21.Chr13.328.	0.300155	0.266833	1.12488	0.260639	0.80346	2337.07	2698.64	2905.08	3413.08	Chr13	2971027	2976386	-	37..2469/2784	KH.C13.28.	KH2013:KH.C13.28	[MAGI1 (HGNC:946, membrane associated guanylate kinase, WW and PDZ domain containing 1)]	MKG.191.32.s0_at	-0.235734	0.0388516	-0.230045	0.1947
KY21.Chr13.328.	0.300155	0.266833	1.12488	0.260639	0.80346	2337.07	2698.64	2905.08	3413.08	Chr13	2971027	2976386	-	37..2469/2784	KH.C13.28.	KH2013:KH.C13.28	[MAGI1 (HGNC:946, membrane associated guanylate kinase, WW and PDZ domain containing 1)]	MKG.191.32.s1_s_at	-0.647671	0.0830357	0.0294763	0.395575
KY21.Chr11.366.	0.299977	0.332518	0.902139	0.366983	0.881795	1426.34	793.222	1521.76	1305.4	Chr11	2207361	2212477	+	29..2593/2784	KH.C11.405.	KH2013:KH.C11.405	[DLX6 (HGNC:2919, distal-less homeobox 6)]	MKG.12.39.s1_at	0.213932	0.128705	-0.547236	0.207235
KY21.Chr6.157.	0.299959	0.275931	1.08708	0.277002	0.81652	741.264	767.945	991.435	905.461	Chr6	1191135	1201897	+	2..2356/2427	KH.L153.70.	KH2013:KH.L153.70_SON	[SON (HGNC:11183, SON DNA and RNA binding protein)]	MKG.204.22.s0_s_at	-0.0716709	0.424257	-0.119846	0.252312
KY21.Chr6.157.	0.299959	0.275931	1.08708	0.277002	0.81652	741.264	767.945	991.435	905.461	Chr6	1191135	1201897	+	2..2356/2427	KH.L153.70.	KH2013:KH.L153.70_SON	[SON (HGNC:11183, SON DNA and RNA binding protein)]	MKG.204.22.1_at	-0.402271	0.196709	0.384216	0.276646
KY21.Chr12.917.	0.299706	0.296681	1.0102	0.312401	0.845988	1295.85	1668.29	2144.76	1594.95	Chr12	6634513	6637293	+	91..1005/1168	KH.S115.10.	RPF2	[RPF2 (HGNC:20870, ribosome production factor 2 homolog)]	MKG.115.38.s0_at	0.613082	0.0443103	-0.469245	0.0336008
KY21.Chr2.91.	0.299666	0.268938	1.11426	0.265169	0.806679	2477.53	2112.45	2649.41	3110.72	Chr2	498175	507383	+	1..1719/2114	KH.C2.751.	LIN9	[DPYS (HGNC:3013, dihydropyrimidinase)]	MKG.217.10.s0_at	0.800144	0.158054	1.18737	0.0685407
KY21.Chr2.91.	0.299666	0.268938	1.11426	0.265169	0.806679	2477.53	2112.45	2649.41	3110.72	Chr2	498175	507383	+	1..1719/2114	KH.C2.751.	LIN9	[DPYS (HGNC:3013, dihydropyrimidinase)]	MKG.217.10.s0_at	0.800144	0.158054	1.18737	0.0685407
KY21.Chr2.399.	0.299581	0.286555	1.04546	0.295812	0.831063	538.277	575.357	735.761	666.298	Chr2	2310226	2313127	-	84..1355/1495	KH.C2.982.	RAD9A	[RAD9A (HGNC:9827, RAD9 checkpoint clamp component A)]	MKG.531.3.s0_at	0.319671	0.282443	-0.149649	0.263075
KY21.Chr1.1545.	0.299278	0.289131	1.0351	0.300624	0.83535	1600.33	1432.37	2215.1	1605.35	Chr1	10737302	10746036	-	26..2893/3273	KH.C1.164.	MCPH1	[MCPH1 (HGNC:6954, microcephalin 1)]	MKG.137.34.s0_at	-0.718638	0.160405	-0.563405	0.0758409
KY21.Chr4.1.	0.299139	0.335522	0.891565	0.372626		0.906191	1.20368	1.11648	10.3984	Chr4	19800	21666	-	2..1351/1396	No equivalent		[SAMD3 (HGNC:21574, sterile alpha motif domain containing 3)]
KY21.Chr3.446.	0.299078	0.377361	0.79255	0.42804	0.904358	428.628	222.68	501.3	341.547	Chr3	2938417	2959411	+	92..4246/4582	KH.L63.18.	KH2013:KH.L63.18_F31D5.4/5	[ADGRG7 (HGNC:19241, adhesion G protein-coupled receptor G7)]	MKG.2596.1.1_s_at	0.0573821	0.456486	1.14495	0.0363147
KY21.Chr3.446.	0.299078	0.377361	0.79255	0.42804	0.904358	428.628	222.68	501.3	341.547	Chr3	2938417	2959411	+	92..4246/4582	KH.L63.18.	KH2013:KH.L63.18_F31D5.4/5	[ADGRG7 (HGNC:19241, adhesion G protein-coupled receptor G7)]	MKG.381.5.1_x_at	-0.0506871	0.428692	0.378781	0.230935
KY21.Chr3.446.	0.299078	0.377361	0.79255	0.42804	0.904358	428.628	222.68	501.3	341.547	Chr3	2938417	2959411	+	92..4246/4582	KH.L63.18.	KH2013:KH.L63.18_F31D5.4/5	[ADGRG7 (HGNC:19241, adhesion G protein-coupled receptor G7)]	MKG.381.5.1_s_at	-0.374523	0.112432	0.20222	0.408354
KY21.Chr3.446.	0.299078	0.377361	0.79255	0.42804	0.904358	428.628	222.68	501.3	341.547	Chr3	2938417	2959411	+	92..4246/4582	KH.L63.18.	KH2013:KH.L63.18_F31D5.4/5	[ADGRG7 (HGNC:19241, adhesion G protein-coupled receptor G7)]	MKG.381.6.s1_at	-0.27224	0.0254362	0.00879845	0.470997
KY21.Chr3.446.	0.299078	0.377361	0.79255	0.42804	0.904358	428.628	222.68	501.3	341.547	Chr3	2938417	2959411	+	92..4246/4582	KH.L63.18.	KH2013:KH.L63.18_F31D5.4/5	[ADGRG7 (HGNC:19241, adhesion G protein-coupled receptor G7)]	MKG.381.7.1_s_at	-0.405533	0.260542	0.252706	0.256517
KY21.Chr8.1184.	0.29904	0.271371	1.10196	0.270478	0.811604	1318.51	1576.82	1900.25	1732.53	Chr8	7048297	7051797	+	2..1147/1461	KH.C8.71.	C12ORF10	[MYG1 (HGNC:17590, MYG1 exonuclease)]	MKG.848.1.s0_at	0.118837	0.207906	-0.286969	0.227766
KY21.Chr8.1184.	0.29904	0.271371	1.10196	0.270478	0.811604	1318.51	1576.82	1900.25	1732.53	Chr8	7048297	7051797	+	2..1147/1461	KH.C8.71.	C12ORF10	[MYG1 (HGNC:17590, MYG1 exonuclease)]	MKG.848.1.1_s_at	0.611903	0.0185581	-0.0191791	0.475088
KY21.Chr4.270.	0.298898	0.376268	0.794376	0.426977	0.904318	1390.1	743.872	1827.68	928.657	Chr4	1931910	1934208	-	28..1791/2293	KH.C4.629.	DAK/1/2	[TKFC (HGNC:24552, triokinase and FMN cyclase)]	MKG.123.24.s0_at	0.618545	0.107472	0.394812	0.169991
KY21.Chr11.446.	0.298871	0.452415	0.660612	0.508861		5.43715	8.42573	10.0483	15.9975	Chr11	2706062	2707526	-	1..1461/1464	No equivalent		[RXFP2 (HGNC:17318, relaxin family peptide receptor 2)]
KY21.Chr11.454.	0.298827	0.446859	0.668727	0.503669	0.927018	59.8086	93.8867	63.6394	143.178	Chr11	2806892	2810237	+	3..1385/1385	KH.L8.9.	KH2013:KH.L8.9_UNC93A	[UNC93A (HGNC:12570, unc-93 homolog A)]	MKG.314.4.1_at	0.166744	0.218484	-0.246652	0.235469
KY21.Chr11.454.	0.298827	0.446859	0.668727	0.503669	0.927018	59.8086	93.8867	63.6394	143.178	Chr11	2806892	2810237	+	3..1385/1385	KH.L8.9.	KH2013:KH.L8.9_UNC93A	[UNC93A (HGNC:12570, unc-93 homolog A)]	MKG.314.5.1_at	-0.0255	0.279553	-0.489394	0.180363
KY21.Chr3.434.	0.298722	0.279885	1.0673	0.285836	0.823601	5926.49	5222.75	8103.42	5907.09	Chr3	2866452	2873801	-	60..2033/2662	KH.L63.22.	FKBP8	[FKBP8 (HGNC:3724, FKBP prolyl isomerase 8)]	MKG.382.5.1_at	-0.327847	0.0708244	0.773238	0.00812643
KY21.Chr5.8.	0.298616	0.471388	0.633483	0.526419	0.935648	261.889	66.2022	370.672	93.5856	Chr5	58479	62671	+	1..588/810	KH.L137.5.	KH2013:KH.L137.5_RTL1	[RTL1 (HGNC:14665, retrotransposon Gag like 1)]
KY21.Chr14.729.	0.298514	0.357957	0.833937	0.404317	0.896666	165.833	164.904	241.16	183.172	Chr14	5275658	5277771	+	1..1101/1246	KH.C14.36.	KH2013:KH.C14.36	[HIVEP2 (HGNC:4921, HIVEP zinc finger 2)]	MKG.132.14.1_at	-0.0972944	0.359385	-0.662424	0.0251009
KY21.Chr14.729.	0.298514	0.357957	0.833937	0.404317	0.896666	165.833	164.904	241.16	183.172	Chr14	5275658	5277771	+	1..1101/1246	KH.C14.36.	KH2013:KH.C14.36	[HIVEP2 (HGNC:4921, HIVEP zinc finger 2)]	MKG.132.14.s0_at	-1.9473	0.019694	-1.70727	0.0119381
KY21.Chr1.1689.	0.298466	0.456429	0.653914	0.513167		3.62476	14.4441	21.2131	11.9982	Chr1	11577743	11579869	+	34..339/462	KH.C1.660.	KH2013:KH.C1.660	[TXNDC16 (HGNC:19965, thioredoxin domain containing 16)]
KY21.Chr3.387.	0.298244	0.413731	0.720864	0.470993	0.919782	1054.81	370.732	1239.29	636.702	Chr3	2491755	2513839	-	2..6718/6915	KH.L53.2.	INTS1	[INTS1 (HGNC:24555, integrator complex subunit 1)]	MKG.254.13.s0_s_at	0.241745	0.201145	0.155423	0.437479
KY21.Chr3.387.	0.298244	0.413731	0.720864	0.470993	0.919782	1054.81	370.732	1239.29	636.702	Chr3	2491755	2513839	-	2..6718/6915	KH.L53.2.	INTS1	[INTS1 (HGNC:24555, integrator complex subunit 1)]	MKG.254.13.s1_s_at	-0.315995	0.152243	0.0356716	0.471481
KY21.Chr3.387.	0.298244	0.413731	0.720864	0.470993	0.919782	1054.81	370.732	1239.29	636.702	Chr3	2491755	2513839	-	2..6718/6915	KH.L53.2.	INTS1	[INTS1 (HGNC:24555, integrator complex subunit 1)]	MKG.254.13.1_at	0.0391787	0.390416	-0.0965676	0.377409
KY21.Chr3.387.	0.298244	0.413731	0.720864	0.470993	0.919782	1054.81	370.732	1239.29	636.702	Chr3	2491755	2513839	-	2..6718/6915	KH.L53.2.	INTS1	[INTS1 (HGNC:24555, integrator complex subunit 1)]	MKG.254.12.1_at	0.669147	0.0348765	0.197162	0.22245
KY21.Chr3.289.	0.2981	0.462135	0.645049	0.518895		9.06191	7.22206	12.2813	16.7974	Chr3	1816009	1816339	-	1..327/330	No equivalent		[ADORA1 (HGNC:262, adenosine A1 receptor)]
KY21.Chr7.1068.	0.29793	0.307911	0.967584	0.333252	0.863565	6334.27	4102.13	5691.82	7490.05	Chr7	7972126	8000624	+	17..3427/4109	KH.L166.6.	KH2013:KH.L166.6_SORCS1/2/3	[SORCS2 (HGNC:16698, sortilin related VPS10 domain containing receptor 2)]	MKG.637.1.s0_at	-0.602048	0.0261246	-0.77549	0.00019218
KY21.Chr1.851.	0.297847	0.304164	0.979232	0.327465	0.859523	1171.7	1620.15	2014.13	1508.57	Chr1	6190323	6195389	-	2..892/1531	KH.L171.6.	MKI67IP	[NIFK (HGNC:17838, nucleolar protein interacting with the FHA domain of MKI67)]	MKG.148.12.1_at	0.190171	0.185915	0.0350732	0.440379
KY21.Chr1.851.	0.297847	0.304164	0.979232	0.327465	0.859523	1171.7	1620.15	2014.13	1508.57	Chr1	6190323	6195389	-	2..892/1531	KH.L171.6.	MKI67IP	[NIFK (HGNC:17838, nucleolar protein interacting with the FHA domain of MKI67)]	MKG.148.12.s0_s_at	-0.3264	0.295894	0.0757675	0.404173
KY21.Chr5.1123.	0.297696	0.326938	0.91056	0.362527	0.87797	1604.86	1100.16	2090.05	1343.79	Chr5	7461885	7464085	+	1..2082/2085	KH.L172.34.	KH2013:KH.L172.34	[CRNKL1 (HGNC:15762, crooked neck pre-mRNA splicing factor 1)]
KY21.Chr11.555.	0.297482	0.323765	0.918818	0.358191	0.87797	339.822	309.345	352.808	469.528	Chr11	3895995	3901757	-	1..1713/2361	KH.S256.4.	KH2013:KH.S256.4_TPCN1	[TPCN1 (HGNC:18182, two pore segment channel 1)]	MKG.256.3.1_at	0.266703	0.0753689	0.272786	0.155331
KY21.Chr11.555.	0.297482	0.323765	0.918818	0.358191	0.87797	339.822	309.345	352.808	469.528	Chr11	3895995	3901757	-	1..1713/2361	KH.S256.4.	KH2013:KH.S256.4_TPCN1	[TPCN1 (HGNC:18182, two pore segment channel 1)]	MKG.256.2.1_s_at	-0.211693	0.349482	0.671473	0.251057
KY21.Chr11.555.	0.297482	0.323765	0.918818	0.358191	0.87797	339.822	309.345	352.808	469.528	Chr11	3895995	3901757	-	1..1713/2361	KH.S256.4.	KH2013:KH.S256.4_TPCN1	[TPCN1 (HGNC:18182, two pore segment channel 1)]	MKG.256.2.s0_at	-0.359351	0.173044	0.378165	0.254413
KY21.Chr11.555.	0.297482	0.323765	0.918818	0.358191	0.87797	339.822	309.345	352.808	469.528	Chr11	3895995	3901757	-	1..1713/2361	KH.S256.4.	KH2013:KH.S256.4_TPCN1	[TPCN1 (HGNC:18182, two pore segment channel 1)]	MKG.256.2.1_at	-1.21767	0.19423	-0.105352	0.158929
KY21.Chr11.1150.	0.297235	0.31965	0.929878	0.352435	0.874906	773.887	587.394	705.616	1017.44	Chr11	7851134	7854487	+	52..3009/3353	KH.C11.20.	KH2013:KH.C11.20_F52C6.14	[PPFIA2 (HGNC:9246, PTPRF interacting protein alpha 2)]	MKG.526.4.1_at	0.312038	0.203132	-0.0904436	0.451546
KY21.UAContig5.6.	0.297202	0.431439	0.688861	0.490911		4.53095	4.8147	11.1648	8.79865	UAContig5	48975	49431	-	1..453/456	No equivalent		[ZMYM1 (HGNC:26253, zinc finger MYM-type containing 1)]
KY21.Chr3.42.	0.297071	0.308066	0.964308	0.334891		0.906191	0	4.46592	5.59914	Chr3	212631	219990	-	855..1112/1507	KH.L37.14.	KH2013:KH.L37.14	[RNFT2 (HGNC:25905, ring finger protein, transmembrane 2)]
KY21.Chr13.455.	0.297004	0.355465	0.835537	0.403416	0.896657	337.103	323.789	541.493	304.753	Chr13	4067879	4090512	+	1..4731/4836	KH.S215.24.	KH2013:KH.S215.24_CCDC18	[CCDC18 (HGNC:30370, coiled-coil domain containing 18)]	MKG.215.17.s0_at	-0.178695	0.229864	0.0716418	0.448101
KY21.Chr7.930.	0.296932	0.480975	0.617354	0.537001	0.938543	17.2176	22.8698	34.6109	24.7962	Chr7	7026875	7027539	-	287..487/664	KH.C7.112.	KH2013:KH.C7.112	[SLC8A1 (HGNC:11068, solute carrier family 8 member A1)]
KY21.Chr9.684.	0.296727	0.426923	0.695035	0.487033	0.92544	171.27	317.77	171.938	474.327	Chr9	5089249	5100431	+	1..2895/2943	KH.C9.84.	COL6A4/5/6	[COL6A5 (HGNC:26674, collagen type VI alpha 5 chain)]
KY21.Chr12.599.	0.296707	0.299744	0.989869	0.322238	0.85626	1437.22	989.422	1433.56	1623.75	Chr12	4388169	4392561	-	22..3960/4392	KH.C12.108.	RRP12	[RRP12 (HGNC:29100, ribosomal RNA processing 12 homolog)]	MKG.51.97.s0_at	0.478218	0.138405	-0.369579	0.181155
KY21.Chr12.599.	0.296707	0.299744	0.989869	0.322238	0.85626	1437.22	989.422	1433.56	1623.75	Chr12	4388169	4392561	-	22..3960/4392	KH.C12.108.	RRP12	[RRP12 (HGNC:29100, ribosomal RNA processing 12 homolog)]	MKG.51.97.1_s_at	0.801457	0.034022	-0.0730929	0.404787
KY21.Chr13.112.	0.296697	0.46202	0.642173	0.520761	0.934142	35.3414	45.7397	70.3383	41.5936	Chr13	826096	827172	+	62..286/1076	KH.L19.11.	KH2013:KH.L19.11	[PRR20C (HGNC:37221, proline rich 20C)]
KY21.UAContig8.34.	0.296676	0.279722	1.06061	0.288866	0.826429	1005.87	1249.42	1484.92	1343.79	UAContig8	166473	178296	-	2..1348/1654	KH.S2053.1.	KH2013:KH.S2053.1	[NEMP1 (HGNC:29001, nuclear envelope integral membrane protein 1)]
KY21.Chr7.750.	0.296587	0.46083	0.643593	0.51984		5.43715	12.0368	20.0967	11.1983	Chr7	5625238	5627528	-	30..521/1143	KH.C7.732.	KH2013:KH.C7.732	[CLDN18 (HGNC:2039, claudin 18)]
KY21.Chr2.6.	0.29657	0.435588	0.680849	0.495967		3.62476	14.4441	3.34944	33.5948	Chr2	49349	50035	+	354..686/686	KH.S1653.2.	KH2013:KH.S1653.2	[ATP4B (HGNC:820, ATPase H+/K+ transporting subunit beta)]
KY21.Chr12.878.	0.296544	0.376148	0.78837	0.43048	0.905749	110.555	122.775	141.793	158.376	Chr12	6337377	6345050	+	16..1341/1951	KH.C12.314.	KH2013:KH.C12.314	[MTMR6 (HGNC:7453, myotubularin related protein 6)]	MKG.35.47.s1_at	0.460661	0.0128044	0.349321	0.056271
KY21.Chr12.878.	0.296544	0.376148	0.78837	0.43048	0.905749	110.555	122.775	141.793	158.376	Chr12	6337377	6345050	+	16..1341/1951	KH.C12.314.	KH2013:KH.C12.314	[MTMR6 (HGNC:7453, myotubularin related protein 6)]	MKG.35.47.s0_at	0.105303	0.289396	0.0940196	0.263193
KY21.Chr11.300.	0.296521	0.335955	0.882621	0.377441	0.884625	322.604	519.988	506.882	562.314	Chr11	1769238	1773496	-	1..1098/2341	KH.C11.124.	MCP-1	[GDPGP1 (HGNC:34360, GDP-D-glucose phosphorylase 1)]	MKG.41.58.1_s_at	0.646723	0.0649947	0.334625	0.236391
KY21.Chr11.300.	0.296521	0.335955	0.882621	0.377441	0.884625	322.604	519.988	506.882	562.314	Chr11	1769238	1773496	-	1..1098/2341	KH.C11.124.	MCP-1	[GDPGP1 (HGNC:34360, GDP-D-glucose phosphorylase 1)]	MKG.41.58.s0_at	0.41249	0.0230016	0.247182	0.160551
KY21.Chr2.139.	0.296484	0.480825	0.616615	0.537489	0.938543	35.3414	10.8331	51.3581	20.7968	Chr2	714588	718248	+	22..3597/3660	No equivalent		[RNASEH1 (HGNC:18466, ribonuclease H1)]
KY21.Chr3.108.	0.296392	0.439934	0.67372	0.500489	0.926882	1700.01	432.12	2015.25	842.27	Chr3	620409	632390	+	68..2467/2702	No equivalent		[SELP (HGNC:10721, selectin P)]
KY21.Chr10.165.	0.29632	0.342198	0.865932	0.386528	0.88856	853.632	465.823	789.352	891.063	Chr10	1172717	1177552	-	24..4070/4835	KH.C10.449.	KH2013:KH.C10.449	[PIK3R4 (HGNC:8982, phosphoinositide-3-kinase regulatory subunit 4)]	MKG.130.9.s0_s_at	0.258463	0.0351694	-0.287911	0.180662
KY21.Chr1.2231.	0.296261	0.386801	0.765927	0.44372		0.906191	8.42573	1.11648	25.5961	Chr1	15506079	15507505	-	1..624/627	No equivalent		Hox6 (homeobox A6/B6/C6)
KY21.UAContig1.107.	0.296233	0.467206	0.634051	0.526047		8.15572	12.0368	24.5626	10.3984	UAContig1	519404	523103	+	20..487/598	No equivalent		[PTPRZ1 (HGNC:9685, protein tyrosine phosphatase receptor type Z1)]
KY21.Chr8.1244.	0.296226	0.393025	0.753708	0.451025	0.913411	4171.2	1765.79	5178.24	2526.01	Chr8	7470979	7480899	-	53..2404/3317	KH.C8.868.	SLC26A10/2/3/4	[SLC26A5 (HGNC:9359, solute carrier family 26 member 5)]	MKG.411.10.s0_s_at	0.0575683	0.232799	-0.421723	0.132212
KY21.Chr8.1244.	0.296226	0.393025	0.753708	0.451025	0.913411	4171.2	1765.79	5178.24	2526.01	Chr8	7470979	7480899	-	53..2404/3317	KH.C8.868.	SLC26A10/2/3/4	[SLC26A5 (HGNC:9359, solute carrier family 26 member 5)]	MKG.411.10.s0_at	-0.0344817	0.449968	-0.37542	0.206554
KY21.Chr8.1244.	0.296226	0.393025	0.753708	0.451025	0.913411	4171.2	1765.79	5178.24	2526.01	Chr8	7470979	7480899	-	53..2404/3317	KH.C8.868.	SLC26A10/2/3/4	[SLC26A5 (HGNC:9359, solute carrier family 26 member 5)]	MKG.411.10.1_at	-0.363173	0.153524	-0.18698	0.227963
KY21.Chr9.491.	0.2962	0.481529	0.615123	0.538473	0.938753	19.9362	40.925	74.8042	17.5973	Chr9	3306109	3310592	+	1..1077/1080	No equivalent		[SP4 (HGNC:11209, Sp4 transcription factor)]
KY21.Chr10.1163.	0.295963	0.344619	0.858812	0.390444	0.890726	189.394	188.977	216.597	264.759	Chr10	8225685	8234014	+	245..2836/2884	No equivalent		[PXDN (HGNC:14966, peroxidasin)]
KY21.UAContig6.40.	0.295849	0.361591	0.818186	0.413251		4.53095	0	6.69889	10.3984	UAContig6	159635	160760	-	1..1122/1125	No equivalent		[KCNQ3 (HGNC:6297, potassium voltage-gated channel subfamily Q member 3)]
KY21.Chr11.115.	0.295821	0.274977	1.07581	0.282014	0.818659	1043.03	942.478	1329.73	1158.22	Chr11	467448	475798	+	16..1959/2378	KH.S494.4.	KH2013:KH.S494.4_SLC26A4/5/6	[SLC26A5 (HGNC:9359, solute carrier family 26 member 5)]	MKG.494.2.s0_at	-0.824085	0.0542683	-1.66126	0.254437
KY21.Chr11.115.	0.295821	0.274977	1.07581	0.282014	0.818659	1043.03	942.478	1329.73	1158.22	Chr11	467448	475798	+	16..1959/2378	KH.S494.4.	KH2013:KH.S494.4_SLC26A4/5/6	[SLC26A5 (HGNC:9359, solute carrier family 26 member 5)]	MKG.494.2.2_s_at	-0.758872	0.0136636	-0.571324	0.138572
KY21.Chr2.1010.	0.295517	0.393026	0.751902	0.45211	0.913819	90.6191	115.553	119.463	147.177	Chr2	5951895	5960478	-	42..1130/1521	KH.C2.463.	PPME1	[PPME1 (HGNC:30178, protein phosphatase methylesterase 1)]	MKG.29.36.1_at	1.30271	0.0592723	0.394179	0.265428
KY21.Chr2.1010.	0.295517	0.393026	0.751902	0.45211	0.913819	90.6191	115.553	119.463	147.177	Chr2	5951895	5960478	-	42..1130/1521	KH.C2.463.	PPME1	[PPME1 (HGNC:30178, protein phosphatase methylesterase 1)]	MKG.29.36.s0_at	0.847628	0.0667001	0.621224	0.189299
KY21.Chr2.1010.	0.295517	0.393026	0.751902	0.45211	0.913819	90.6191	115.553	119.463	147.177	Chr2	5951895	5960478	-	42..1130/1521	KH.C2.463.	PPME1	[PPME1 (HGNC:30178, protein phosphatase methylesterase 1)]	MKG.29.36.1_s_at	0.698889	0.109371	0.662513	0.0912884
KY21.Chr9.496.	0.295507	0.331886	0.890388	0.373258	0.88386	3144.48	1650.24	3141.78	2940.35	Chr9	3351020	3373052	+	79..4473/5159	KH.L22.45.	ERBB2/3/4	{EGFR1}	MKG.134.37.2_s_at	-0.187224	0.254648	-0.20079	0.275426
KY21.Chr9.496.	0.295507	0.331886	0.890388	0.373258	0.88386	3144.48	1650.24	3141.78	2940.35	Chr9	3351020	3373052	+	79..4473/5159	KH.L22.45.	ERBB2/3/4	{EGFR1}	MKG.134.37.s1_at	-0.193623	0.238506	0.124696	0.188486
KY21.Chr2.182.	0.295392	0.34822	0.848292	0.396275	0.894452	1316.7	1597.28	1224.78	2486.02	Chr2	1050240	1053441	-	3..848/1672	KH.C2.306.	TMEM38B	[TMEM38B (HGNC:25535, transmembrane protein 38B)]	TG0514.5.f.115_at	0.179387	0.368919	0.557095	0.200525
KY21.Chr2.182.	0.295392	0.34822	0.848292	0.396275	0.894452	1316.7	1597.28	1224.78	2486.02	Chr2	1050240	1053441	-	3..848/1672	KH.C2.306.	TMEM38B	[TMEM38B (HGNC:25535, transmembrane protein 38B)]	Fis_cign045l24_20_s_at	-0.131854	0.20805	0.346126	0.113487
KY21.Chr1.2156.	0.295275	0.481547	0.613182	0.539756	0.938838	33.5291	12.0368	44.6592	24.7962	Chr1	14923399	14924374	+	1..237/240	No equivalent		[KRT77 (HGNC:20411, keratin 77)]
KY21.Chr3.185.	0.295247	0.466593	0.632772	0.526883		16.3114	4.8147	20.0967	16.7974	Chr3	1270001	1271870	+	1..261/264	No equivalent		[NEURL4 (HGNC:34410, neuralized E3 ubiquitin protein ligase 4)]
KY21.Chr8.592.	0.295224	0.448751	0.657879	0.510616		12.6867	7.22206	34.6109	3.99939	Chr8	3579288	3581186	-	54..1736/1898	KH.C8.833.	KH2013:KH.C8.833_EFHB	[EFHB (HGNC:26330, EF-hand domain family member B)]
KY21.Chr2.630.	0.295168	0.26154	1.12858	0.259076	0.800622	2579.02	2709.47	3577.2	3029.13	Chr2	3500363	3520264	+	144..3545/5210	KH.C2.327.	AFF1/2/3/4	[AFF4 (HGNC:17869, AF4/FMR2 family member 4)]	MKG.875.2.1_s_at	0.0265448	0.457435	-0.352836	0.103652
KY21.Chr2.630.	0.295168	0.26154	1.12858	0.259076	0.800622	2579.02	2709.47	3577.2	3029.13	Chr2	3500363	3520264	+	144..3545/5210	KH.C2.327.	AFF1/2/3/4	[AFF4 (HGNC:17869, AF4/FMR2 family member 4)]	MKG.875.2.s1_s_at	-0.133202	0.342029	-0.355835	0.0744236
KY21.Chr2.630.	0.295168	0.26154	1.12858	0.259076	0.800622	2579.02	2709.47	3577.2	3029.13	Chr2	3500363	3520264	+	144..3545/5210	KH.C2.327.	AFF1/2/3/4	[AFF4 (HGNC:17869, AF4/FMR2 family member 4)]	MKG.117.1.1_at	-0.286871	0.153569	0.0762786	0.11278
KY21.Chr2.630.	0.295168	0.26154	1.12858	0.259076	0.800622	2579.02	2709.47	3577.2	3029.13	Chr2	3500363	3520264	+	144..3545/5210	KH.C2.327.	AFF1/2/3/4	[AFF4 (HGNC:17869, AF4/FMR2 family member 4)]	MKG.875.2.s0_at	-0.271969	0.204846	-0.726892	0.045494
KY21.Chr7.492.	0.295106	0.327746	0.900409	0.367902	0.882357	309.917	461.008	500.183	475.127	Chr7	3629947	3631120	+	22..519/1136	KH.C7.119.	UBE2I/2	[UBE2I (HGNC:12485, ubiquitin conjugating enzyme E2 I)]	MKG.78.60.1_at	0.736118	0.0183837	-0.25648	0.0774467
KY21.Chr12.213.	0.295077	0.257711	1.14499	0.252213	0.794792	1924.75	1782.64	2344.61	2283.65	Chr12	1414865	1439960	-	97..11391/11630	No equivalent		[MAGEL2 (HGNC:6814, MAGE family member L2)]
KY21.Chr8.534.	0.295016	0.478093	0.61707	0.537189	0.938543	19.03	39.7213	31.2615	52.7919	Chr8	3185425	3186066	+	303..641/641	KH.C8.289.	KH2013:KH.C8.289
KY21.Chr5.626.	0.294857	0.343871	0.857464	0.391189	0.891029	20820.6	9769.03	20369.1	18537.1	Chr5	4095798	4121910	+	64..4401/5001	KH.C5.535.	TJP1/2/3	[TJP2 (HGNC:11828, tight junction protein 2)]	MKG.53.17.s0_s_at	-0.147406	0.0434992	-0.154149	0.274539
KY21.Chr13.330.	0.294753	0.32257	0.913765	0.36084	0.87797	328.947	475.452	516.931	499.123	Chr13	2994418	2998037	-	143..1195/1648	KH.C13.6.	MAD2L1BP	[MAD2L1BP (HGNC:21059, MAD2L1 binding protein)]	MKG.191.36.1_at	0.518319	0.184667	0.368154	0.0705074
KY21.Chr7.600.	0.294643	0.395009	0.745915	0.455719		3.62476	2.40735	13.3978	3.19951	Chr7	4556783	4558419	-	13..429/621	KH.S546.4.	KH2013:KH.S546.4	[VCAN (HGNC:2464, versican)]
KY21.Chr9.219.	0.294616	0.307311	0.95869	0.337715	0.866203	1827.79	2876.79	2701.88	3221.9	Chr9	1531987	1533373	+	61..978/1365	KH.C9.705.	SLBP	[SLBP (HGNC:10904, stem-loop binding protein)]	MKG.4.29.1_s_at	0.320632	0.0369421	0.749765	0.183976
KY21.Chr14.566.	0.294418	0.470172	0.626192	0.531189	0.935665	24.4672	38.5176	44.6592	43.1934	Chr14	4174490	4182374	-	20..1903/2104	KH.C14.436.	KH2013:KH.C14.436_A1CF	[A1CF (HGNC:24086, APOBEC1 complementation factor)]	MKG.330.4.1_s_at	0.0877331	0.38692	0.187016	0.343166
KY21.Chr14.566.	0.294418	0.470172	0.626192	0.531189	0.935665	24.4672	38.5176	44.6592	43.1934	Chr14	4174490	4182374	-	20..1903/2104	KH.C14.436.	KH2013:KH.C14.436_A1CF	[A1CF (HGNC:24086, APOBEC1 complementation factor)]	MKG.330.2.s0_at	-0.10171	0.325907	0.0589497	0.27355
KY21.Chr14.566.	0.294418	0.470172	0.626192	0.531189	0.935665	24.4672	38.5176	44.6592	43.1934	Chr14	4174490	4182374	-	20..1903/2104	KH.C14.436.	KH2013:KH.C14.436_A1CF	[A1CF (HGNC:24086, APOBEC1 complementation factor)]	MKG.330.2.1_s_at	-0.408944	0.187239	-0.488056	0.248712
KY21.Chr4.306.	0.294321	0.270043	1.0899	0.275756	0.815355	3833.19	4536.65	5767.74	4695.28	Chr4	2088683	2094955	+	2..709/1798	KH.C4.741.	KH2013:KH.C4.741_RAB27B	[RAB27A (HGNC:9766, RAB27A, member RAS oncogene family)]	MKG.138.25.1_s_at	-0.0193496	0.470902	0.988443	0.108994
KY21.Chr4.306.	0.294321	0.270043	1.0899	0.275756	0.815355	3833.19	4536.65	5767.74	4695.28	Chr4	2088683	2094955	+	2..709/1798	KH.C4.741.	KH2013:KH.C4.741_RAB27B	[RAB27A (HGNC:9766, RAB27A, member RAS oncogene family)]	MKG.138.25.s0_at	-0.19258	0.282805	0.500827	0.157739
KY21.Chr13.177.	0.294158	0.311365	0.944735	0.344794	0.871471	572.713	658.411	912.165	639.902	Chr13	1536480	1543166	+	175..1155/1598	No equivalent		[PIPOX (HGNC:17804, pipecolic acid and sarcosine oxidase)]
KY21.Chr3.1031.	0.294062	0.388237	0.75743	0.448792	0.913389	417.754	386.38	300.333	737.487	Chr3	7040276	7048487	+	11..2245/3083	KH.C3.491.	FBXO41	[FBXO41 (HGNC:29409, F-box protein 41)]	MKG.93.18.s0_at	0.0807744	0.388651	-0.276455	0.35685
KY21.Chr3.1031.	0.294062	0.388237	0.75743	0.448792	0.913389	417.754	386.38	300.333	737.487	Chr3	7040276	7048487	+	11..2245/3083	KH.C3.491.	FBXO41	[FBXO41 (HGNC:29409, F-box protein 41)]	MKG.93.18.s0_at	0.0807744	0.388651	-0.276455	0.35685
KY21.Chr3.1031.	0.294062	0.388237	0.75743	0.448792	0.913389	417.754	386.38	300.333	737.487	Chr3	7040276	7048487	+	11..2245/3083	KH.C3.491.	FBXO41	[FBXO41 (HGNC:29409, F-box protein 41)]	MKG.93.18.1_s_at	-0.124774	0.149431	-0.563714	0.0759924
KY21.Chr3.1031.	0.294062	0.388237	0.75743	0.448792	0.913389	417.754	386.38	300.333	737.487	Chr3	7040276	7048487	+	11..2245/3083	KH.C3.491.	FBXO41	[FBXO41 (HGNC:29409, F-box protein 41)]	MKG.93.18.1_s_at	-0.124774	0.149431	-0.563714	0.0759924
KY21.Chr3.1031.	0.294062	0.388237	0.75743	0.448792	0.913389	417.754	386.38	300.333	737.487	Chr3	7040276	7048487	+	11..2245/3083	KH.C3.491.	FBXO41	[FBXO41 (HGNC:29409, F-box protein 41)]	MKG.93.19.1_s_at	-0.0897464	0.300104	0.210635	0.143456
KY21.Chr3.1031.	0.294062	0.388237	0.75743	0.448792	0.913389	417.754	386.38	300.333	737.487	Chr3	7040276	7048487	+	11..2245/3083	KH.C3.491.	FBXO41	[FBXO41 (HGNC:29409, F-box protein 41)]	MKG.93.19.1_s_at	-0.0897464	0.300104	0.210635	0.143456
KY21.Chr3.1031.	0.294062	0.388237	0.75743	0.448792	0.913389	417.754	386.38	300.333	737.487	Chr3	7040276	7048487	+	11..2245/3083	KH.C3.491.	FBXO41	[FBXO41 (HGNC:29409, F-box protein 41)]	MKG.93.16.s1_at	-0.173634	0.143439	-0.165682	0.0302283
KY21.Chr3.1031.	0.294062	0.388237	0.75743	0.448792	0.913389	417.754	386.38	300.333	737.487	Chr3	7040276	7048487	+	11..2245/3083	KH.C3.491.	FBXO41	[FBXO41 (HGNC:29409, F-box protein 41)]	MKG.93.16.s1_at	-0.173634	0.143439	-0.165682	0.0302283
KY21.Chr3.377.	0.2938	0.339537	0.865296	0.386876	0.88856	355.227	353.881	553.775	347.147	Chr3	2463529	2466310	-	25..1203/1452	No equivalent		{Zinc Finger (C2H2)-20 // Ci-ZF271}
KY21.Chr4.779.	0.293744	0.476253	0.616781	0.537379	0.938543	81.5572	37.314	136.211	34.3947	Chr4	4900478	4901777	+	128..676/812	KH.C4.616.	KH2013:KH.C4.616_MRC1	[MRC1 (HGNC:7228, mannose receptor C-type 1)]	MKG.26.3.s0_at	0.0389813	0.186527	-0.0574289	0.293497
KY21.Chr10.551.	0.293629	0.342224	0.858001	0.390892	0.890726	241.047	197.403	308.149	249.562	Chr10	4064927	4067248	-	1..729/998	KH.C10.100.	EXOSC5	[EXOSC5 (HGNC:24662, exosome component 5)]	MKG.39.54.1_s_at	0.552671	0.0487712	-0.0200928	0.478614
KY21.Chr4.561.	0.293609	0.293863	0.999136	0.317729	0.851355	1184.39	1635.8	1923.7	1614.95	Chr4	3631828	3632640	+	37..306/730	KH.C4.110.	TIMM8A/1/2	[SCN2B (HGNC:10589, sodium voltage-gated channel beta subunit 2)]
KY21.Chr7.873.	0.293584	0.454655	0.645729	0.518455		3.62476	13.2404	18.9802	11.9982	Chr7	6597271	6600750	+	1..930/1162	KH.C7.422.	KH2013:KH.C7.422_SCL-1/10/11/12/13/14/15/17/18/19/2/20/3/5/6/7/8/9	[GLIPR1 (HGNC:17001, GLI pathogenesis related 1)]
KY21.Chr13.76.	0.293576	0.480226	0.611329	0.540982	0.938912	50.7467	109.535	206.549	27.9957	Chr13	475691	483868	+	3..2993/3669	No equivalent		[SLC10A1 (HGNC:10905, solute carrier family 10 member 1)]
KY21.Chr3.1428.	0.293502	0.351509	0.834978	0.40373	0.896657	447.658	285.271	552.658	382.341	Chr3	9329530	9342177	+	1..4560/4992	KH.C3.637.	TECPR2	[TECPR2 (HGNC:19957, tectonin beta-propeller repeat containing 2)]	MKG.118.34.s2_at	-0.559061	0.173863	-0.0194014	0.483221
KY21.Chr3.1428.	0.293502	0.351509	0.834978	0.40373	0.896657	447.658	285.271	552.658	382.341	Chr3	9329530	9342177	+	1..4560/4992	KH.C3.637.	TECPR2	[TECPR2 (HGNC:19957, tectonin beta-propeller repeat containing 2)]	MKG.118.34.s0_at	-0.890016	0.0403484	-0.000984282	0.499085
KY21.Chr3.1428.	0.293502	0.351509	0.834978	0.40373	0.896657	447.658	285.271	552.658	382.341	Chr3	9329530	9342177	+	1..4560/4992	KH.C3.637.	TECPR2	[TECPR2 (HGNC:19957, tectonin beta-propeller repeat containing 2)]	MKG.118.34.s1_at	0.409227	0.312832	0.439061	0.19721
KY21.Chr6.441.	0.293371	0.276021	1.06286	0.287847	0.825333	4860.81	6610.59	7436.88	6906.94	Chr6	3101234	3108660	-	2..1552/2118	KH.C6.214.	GDAP2	[GDAP2 (HGNC:18010, ganglioside induced differentiation associated protein 2)]	MKG.8.9.1_at	0.2528	0.103545	0.0636097	0.118885
KY21.UAContig4.3.	0.293253	0.472916	0.620095	0.535195		11.7805	9.62941	21.2131	14.3978	UAContig4	13123	14491	+	1..1365/1368	No equivalent		[RTL1 (HGNC:14665, retrotransposon Gag like 1)]
KY21.Chr7.17.	0.293225	0.357112	0.821101	0.411589		0.906191	2.40735	2.23296	10.3984	Chr7	85809	87264	-	1..474/1308	KH.S768.5.	KH2013:KH.S768.5_THAP9	[THAP9 (HGNC:23192, THAP domain containing 9)]
KY21.Chr10.189.	0.293166	0.376296	0.779084	0.43593		0.906191	3.61103	4.46592	9.59852	Chr10	1298211	1301493	-	48..1883/1997	No equivalent		[CSMD2 (HGNC:19290, CUB and Sushi multiple domains 2)]
KY21.Chr13.113.	0.29307	0.309811	0.945964	0.344167	0.871024	1740.79	1103.77	1674.72	1906.91	Chr13	827638	835083	+	102..2297/2919	KH.L19.15.	NT5E	[NT5E (HGNC:8021, 5'-nucleotidase ecto)]	MKG.228.4.s0_at	-0.458267	0.0488883	0.81329	0.00240771
KY21.Chr3.1290.	0.293007	0.478874	0.611866	0.540626	0.938838	24.4672	8.42573	20.0967	31.9951	Chr3	8621391	8622727	+	23..1003/1155	KH.C3.614.	KH2013:KH.C3.614	[SNX30 (HGNC:23685, sorting nexin family member 30)]	MKG.2.90.s0_at	0.246026	0.205386	0.159336	0.263283
KY21.Chr7.367.	0.29299	0.386342	0.75837	0.44823	0.913389	111.461	97.4978	145.143	124.781	Chr7	2729469	2734394	+	165..1412/1817	KH.C7.548.	KH2013:KH.C7.548_TMPRSS6/7	[PRSS12 (HGNC:9477, serine protease 12)]	MKG.10.8.s0_at	0.0654193	0.378162	0.023296	0.38929
KY21.Chr7.367.	0.29299	0.386342	0.75837	0.44823	0.913389	111.461	97.4978	145.143	124.781	Chr7	2729469	2734394	+	165..1412/1817	KH.C7.548.	KH2013:KH.C7.548_TMPRSS6/7	[PRSS12 (HGNC:9477, serine protease 12)]	MKG.10.8.1_at	-0.0819157	0.36949	-0.794709	0.214742
KY21.Chr7.367.	0.29299	0.386342	0.75837	0.44823	0.913389	111.461	97.4978	145.143	124.781	Chr7	2729469	2734394	+	165..1412/1817	KH.C7.548.	KH2013:KH.C7.548_TMPRSS6/7	[PRSS12 (HGNC:9477, serine protease 12)]	MKG.10.8.s0_s_at	-0.605632	0.18474	-2.1111	0.0964853
KY21.Chr3.292.	0.292826	0.285637	1.02517	0.305284	0.838758	516.529	545.265	674.354	655.099	Chr3	1832808	1840698	-	22..2172/2442	KH.C3.926.	PREP	[PREP (HGNC:9358, prolyl endopeptidase)]	MKG.20.90.1_at	0.367156	0.160781	0.427585	0.0423275
KY21.Chr14.443.	0.292682	0.257138	1.13823	0.255025	0.797326	3062.02	3419.64	4230.35	3845.01	Chr14	3219695	3227884	-	77..1726/1890	KH.S1300.1.	CCT7	[CCT7 (HGNC:1622, chaperonin containing TCP1 subunit 7)]	TG0514.1300.f.1_at	0.334151	0.00877232	-0.407041	0.0998112
KY21.Chr14.443.	0.292682	0.257138	1.13823	0.255025	0.797326	3062.02	3419.64	4230.35	3845.01	Chr14	3219695	3227884	-	77..1726/1890	KH.S1300.1.	CCT7	[CCT7 (HGNC:1622, chaperonin containing TCP1 subunit 7)]	MKG.1300.1.s0_s_at	0.330594	0.0339968	-0.321256	0.00719746
KY21.Chr5.252.	0.292643	0.312935	0.935158	0.349707	0.873566	1903.91	1273.49	2297.72	1705.34	Chr5	1728650	1735118	-	3..1961/2457	KH.C5.321.	DDHD1	[DDHD1 (HGNC:19714, DDHD domain containing 1)]	MKG.202.5.s0_at	-0.102351	0.0352772	-0.0207515	0.473449
KY21.Chr5.252.	0.292643	0.312935	0.935158	0.349707	0.873566	1903.91	1273.49	2297.72	1705.34	Chr5	1728650	1735118	-	3..1961/2457	KH.C5.321.	DDHD1	[DDHD1 (HGNC:19714, DDHD domain containing 1)]	MKG.202.5.1_at	-0.10394	0.120693	-0.37271	0.128406
KY21.Chr5.252.	0.292643	0.312935	0.935158	0.349707	0.873566	1903.91	1273.49	2297.72	1705.34	Chr5	1728650	1735118	-	3..1961/2457	KH.C5.321.	DDHD1	[DDHD1 (HGNC:19714, DDHD domain containing 1)]	MKG.202.5.1_s_at	-0.173364	0.0702022	-0.334516	0.0511572
KY21.Chr14.141.	0.292616	0.309252	0.946207	0.344043	0.87091	332.572	377.954	416.447	476.727	Chr14	1092636	1099540	-	114..1613/2288	KH.C14.566.	KH2013:KH.C14.566_F41E7.1/2	[SLC9B2 (HGNC:25143, solute carrier family 9 member B2)]	MKG.136.30.s0_at	0.337531	0.0176576	-1.0085	0.0556111
KY21.Chr14.141.	0.292616	0.309252	0.946207	0.344043	0.87091	332.572	377.954	416.447	476.727	Chr14	1092636	1099540	-	114..1613/2288	KH.C14.566.	KH2013:KH.C14.566_F41E7.1/2	[SLC9B2 (HGNC:25143, solute carrier family 9 member B2)]	MKG.136.30.1_at	0.27862	0.195854	0.395457	0.176385
KY21.Chr14.141.	0.292616	0.309252	0.946207	0.344043	0.87091	332.572	377.954	416.447	476.727	Chr14	1092636	1099540	-	114..1613/2288	KH.C14.566.	KH2013:KH.C14.566_F41E7.1/2	[SLC9B2 (HGNC:25143, solute carrier family 9 member B2)]	MKG.136.30.1_s_at	-0.014017	0.464122	-0.378547	0.120914
KY21.Chr13.395.	0.292591	0.453214	0.645591	0.518544	0.933708	141.366	275.642	110.532	452.73	Chr13	3571260	3612489	+	1..7713/7780	No equivalent		[MRC1 (HGNC:7228, mannose receptor C-type 1)]
KY21.Chr12.679.	0.292554	0.31176	0.938395	0.348042	0.872767	718.609	802.852	1148.86	767.082	Chr12	4940634	4947640	-	126..1661/2373	KH.C12.432.	C22ORF28	[RTCB (HGNC:26935, RNA 2',3'-cyclic phosphate and 5'-OH ligase)]	MKG.430.3.1_s_at	-0.145634	0.356958	-0.179853	0.264739
KY21.Chr12.679.	0.292554	0.31176	0.938395	0.348042	0.872767	718.609	802.852	1148.86	767.082	Chr12	4940634	4947640	-	126..1661/2373	KH.C12.432.	C22ORF28	[RTCB (HGNC:26935, RNA 2',3'-cyclic phosphate and 5'-OH ligase)]	MKG.430.3.s0_at	-0.216806	0.236225	-0.798852	0.185964
KY21.Chr3.1193.	0.292515	0.314805	0.929195	0.352788	0.875079	8093.19	4660.63	7608.82	8457.9	Chr3	8094966	8113833	+	20..3301/4484	KH.C3.35.	LLGL1/2	[LLGL1 (HGNC:6628, LLGL scribble cell polarity complex component 1)]	MKG.272.13.s0_at	0.318336	0.0839019	0.331556	0.242169
KY21.Chr14.234.	0.292333	0.469024	0.62328	0.5331	0.937135	21.7486	4.8147	15.6307	29.5954	Chr14	1745151	1750156	-	49..1311/1389	KH.C14.556.	KH2013:KH.C14.556_AGXT	[AGXT (HGNC:341, alanine--glyoxylate and serine--pyruvate aminotransferase)]
KY21.Chr12.471.	0.29232	0.441431	0.662211	0.507836	0.928637	72.4953	68.6095	128.395	60.7907	Chr12	3344926	3348756	-	3..962/1323	KH.C12.681.	NPL	[NPL (HGNC:16781, N-acetylneuraminate pyruvate lyase)]	MKG.156.10.s0_at	-0.132581	0.169708	-0.228007	0.231702
KY21.Chr8.708.	0.292311	0.345823	0.84526	0.397966	0.895555	206.612	219.069	311.498	229.565	Chr8	4263857	4267147	+	2..589/1284	KH.C8.740.	CG42683	[PPP3R2 (HGNC:9318, protein phosphatase 3 regulatory subunit B, beta)]	MKG.3.36.1_s_at	0.526168	0.0233033	-0.256403	0.191471
KY21.Chr8.708.	0.292311	0.345823	0.84526	0.397966	0.895555	206.612	219.069	311.498	229.565	Chr8	4263857	4267147	+	2..589/1284	KH.C8.740.	CG42683	[PPP3R2 (HGNC:9318, protein phosphatase 3 regulatory subunit B, beta)]	MKG.3.36.s0_at	0.220261	0.223866	0.193695	0.105476
KY21.Chr8.641.	0.292248	0.404479	0.72253	0.469968	0.919507	84.2758	139.626	126.162	163.975	Chr8	3843799	3845517	+	31..1362/1718	KH.C8.412.	BORA	[BORA (HGNC:24724, BORA aurora kinase A activator)]	MKG.3.97.1_at	0.900877	0.0442074	0.916256	0.0596952
KY21.Chr7.1044.	0.292221	0.284551	1.02695	0.304442	0.838349	554.589	534.432	667.656	695.093	Chr7	7772086	7780852	-	7..1470/2113	KH.C7.361.	RCC1	[RCC1 (HGNC:1913, regulator of chromosome condensation 1)]	MKG.127.34.1_at	1.21768	0.13659	-0.384814	0.352037
KY21.Chr7.1044.	0.292221	0.284551	1.02695	0.304442	0.838349	554.589	534.432	667.656	695.093	Chr7	7772086	7780852	-	7..1470/2113	KH.C7.361.	RCC1	[RCC1 (HGNC:1913, regulator of chromosome condensation 1)]	MKG.127.34.1_s_at	0.653656	0.21501	-0.226615	0.305016
KY21.Chr7.1044.	0.292221	0.284551	1.02695	0.304442	0.838349	554.589	534.432	667.656	695.093	Chr7	7772086	7780852	-	7..1470/2113	KH.C7.361.	RCC1	[RCC1 (HGNC:1913, regulator of chromosome condensation 1)]	MKG.127.34.s0_at	0.642023	0.0845064	-0.0870123	0.41342
KY21.Chr9.588.	0.292116	0.369515	0.790539	0.429213	0.905152	217.486	204.625	198.734	340.748	Chr9	4175602	4180303	+	35..1264/1882	KH.C2.1081.	KH2013:KH.C2.1081	[APMAP (HGNC:13238, adipocyte plasma membrane associated protein)]	MKG.217.21.s0_s_at	0.242957	0.184875	0.89803	0.028771
KY21.Chr12.857.	0.291989	0.302034	0.966741	0.333673	0.863577	576.337	713.78	905.466	714.29	Chr12	6211229	6217624	-	125..2512/2901	KH.C12.578.	NBN	[NBN (HGNC:7652, nibrin)]	MKG.35.74.s0_at	-0.0289625	0.447947	-0.292353	0.276429
KY21.Chr2.697.	0.291883	0.321038	0.909186	0.363252	0.878135	2655.14	1602.09	3036.83	2333.24	Chr2	3909147	3917605	+	23..2122/2667	KH.C2.362.	KIF3A	[KIF3A (HGNC:6319, kinesin family member 3A)]	MKG.316.14.2_s_at	-0.0672061	0.429695	0.928931	0.136238
KY21.Chr3.402.	0.291846	0.381224	0.765549	0.443945	0.91162	452.189	210.643	376.254	476.727	Chr3	2641053	2661709	+	11..3730/4390	KH.L53.9.	KH2013:KH.L53.9_TTLL5	[TTLL5 (HGNC:19963, tubulin tyrosine ligase like 5)]	MKG.336.5.1_at	0.282429	0.240464	-0.418152	0.188969
KY21.Chr11.125.	0.291824	0.314223	0.928718	0.353035	0.875079	527.403	409.25	522.513	656.699	Chr11	590424	593008	+	38..1648/2521	KH.L50.19.	KH2013:KH.L50.19	[CFL2 (HGNC:1875, cofilin 2)]	MKG.170.24.s0_at	0.504986	0.0838862	-0.32287	0.227578
KY21.Chr11.125.	0.291824	0.314223	0.928718	0.353035	0.875079	527.403	409.25	522.513	656.699	Chr11	590424	593008	+	38..1648/2521	KH.L50.19.	KH2013:KH.L50.19	[CFL2 (HGNC:1875, cofilin 2)]	MKG.170.24.1_s_at	0.435568	0.146404	0.576142	0.124475
KY21.Chr11.125.	0.291824	0.314223	0.928718	0.353035	0.875079	527.403	409.25	522.513	656.699	Chr11	590424	593008	+	38..1648/2521	KH.L50.19.	KH2013:KH.L50.19	[CFL2 (HGNC:1875, cofilin 2)]	MKG.170.24.1_at	0.344416	0.0487927	0.595387	0.137429
KY21.Chr7.713.	0.291731	0.475936	0.612964	0.5399	0.938838	19.9362	57.7764	42.4263	67.1897	Chr7	5293734	5300641	+	1..1539/1793	No equivalent		[RBM20 (HGNC:27424, RNA binding motif protein 20)]
KY21.Chr12.653.	0.291715	0.481419	0.605948	0.544549	0.939298	18.1238	18.0551	29.0285	24.7962	Chr12	4785134	4789404	+	27..1178/1285	KH.C12.666.	KH2013:KH.C12.666	[GHSR (HGNC:4267, growth hormone secretagogue receptor)]
KY21.Chr2.817.	0.29166	0.401343	0.726711	0.467403		3.62476	6.01838	1.11648	23.1964	Chr2	4702431	4707578	+	45..2312/2468	KH.C2.934.	KH2013:KH.C2.934_CUBN	[CUBN (HGNC:2548, cubilin)]
KY21.Chr10.926.	0.291652	0.341116	0.854993	0.392555	0.892346	420.473	367.121	619.647	379.942	Chr10	6506215	6514125	-	96..2786/2919	KH.L122.4.	VPS39	[VPS39 (HGNC:20593, VPS39 subunit of HOPS complex)]	MKG.442.9.1_at	-0.211635	0.080559	0.155369	0.179749
KY21.Chr2.1459.	0.291603	0.327586	0.890157	0.373382	0.88386	1288.6	741.464	1356.52	1208.61	Chr2	9238862	9251931	+	20..3316/3346	KH.L9.17.	NOL6	[NOL6 (HGNC:19910, nucleolar protein 6)]	MKG.2263.1.1_at	0.249351	0.131539	-0.592776	0.00401726
KY21.Chr2.1459.	0.291603	0.327586	0.890157	0.373382	0.88386	1288.6	741.464	1356.52	1208.61	Chr2	9238862	9251931	+	20..3316/3346	KH.L9.17.	NOL6	[NOL6 (HGNC:19910, nucleolar protein 6)]	MKG.732.4.s0_s_at	-0.0288502	0.412283	-0.690171	0.0415383
KY21.Chr10.239.	0.291595	0.301911	0.965831	0.334129	0.863809	2098.74	2741.97	2488.64	3585.05	Chr10	1597106	1617886	-	41..5461/5944	KH.C10.369.	KH2013:KH.C10.369_CIT	[CIT (HGNC:1985, citron rho-interacting serine/threonine kinase)]	MKG.119.30.1_s_at	0.532059	0.249847	0.304259	0.314473
KY21.Chr1.1380.	0.291585	0.478392	0.609512	0.542185	0.938912	6.34334	111.942	52.4746	133.579	Chr1	9702893	9710918	-	21..2381/2769	No equivalent		[UMOD (HGNC:12559, uromodulin)]
KY21.Chr4.115.	0.291407	0.327643	0.889404	0.373786	0.88386	235.61	258.79	337.177	287.156	Chr4	923147	930460	-	23..1348/1408	KH.C4.425.	KH2013:KH.C4.425_RHCG	[RHCG (HGNC:18140, Rh family C glycoprotein)]	MKG.34.8.1_at	-1.02673	0.0901221	-1.02986	0.0498513
KY21.Chr12.263.	0.291374	0.339951	0.857105	0.391387		2.71857	0	7.81537	5.59914	Chr12	1704069	1704887	+	63..287/339	No equivalent		[NMD3 (HGNC:24250, NMD3 ribosome export adaptor)]
KY21.Chr14.524.	0.291369	0.281069	1.03665	0.2999	0.834642	927.94	1155.53	1360.99	1242.21	Chr14	3837045	3839796	-	19..360/743	KH.C14.423.	PHF5A	[PHF5A (HGNC:18000, PHD finger protein 5A)]	MKG.31.62.1_s_at	0.734529	0.0262825	0.245027	0.0180128
KY21.Chr5.305.	0.291303	0.316	0.921847	0.356609	0.877817	285.45	320.178	356.157	405.538	Chr5	2100925	2111220	+	36..2729/3109	No equivalent		[ORC1 (HGNC:8487, origin recognition complex subunit 1)]
KY21.Chr11.121.	0.291247	0.468406	0.621782	0.534085		18.1238	4.8147	20.0967	19.197	Chr11	537311	540744	+	1..792/795	No equivalent		[MEI1 (HGNC:28613, meiotic double-stranded break formation protein 1)]
KY21.Chr3.1476.	0.291246	0.41792	0.696894	0.485869		6.34334	2.40735	5.5824	14.3978	Chr3	9666054	9667245	-	28..996/1028	KH.C3.760.	KH2013:KH.C3.760_MUC7	[MS4A18 (HGNC:37636, membrane spanning 4-domains A18)]
KY21.Chr14.736.	0.291213	0.268539	1.08444	0.278172	0.816739	1208.86	1077.29	1468.17	1382.99	Chr14	5301986	5314844	+	25..2124/2399	KH.C14.177.	RARS	[RARS1 (HGNC:9870, arginyl-tRNA synthetase 1)]	MKG.132.2.1_s_at	0.424268	0.11024	-0.354369	0.0976522
KY21.Chr14.736.	0.291213	0.268539	1.08444	0.278172	0.816739	1208.86	1077.29	1468.17	1382.99	Chr14	5301986	5314844	+	25..2124/2399	KH.C14.177.	RARS	[RARS1 (HGNC:9870, arginyl-tRNA synthetase 1)]	MKG.132.2.1_at	0.157215	0.113635	-0.578944	0.0909764
KY21.Chr14.736.	0.291213	0.268539	1.08444	0.278172	0.816739	1208.86	1077.29	1468.17	1382.99	Chr14	5301986	5314844	+	25..2124/2399	KH.C14.177.	RARS	[RARS1 (HGNC:9870, arginyl-tRNA synthetase 1)]	MKG.132.2.s0_at	0.0327335	0.458007	0.333921	0.0725483
KY21.Chr2.159.	0.29119	0.389635	0.747339	0.454859		2.71857	13.2404	0	43.9932	Chr2	854183	855862	-	1..660/663	No equivalent		[ANKRD29 (HGNC:27110, ankyrin repeat domain 29)]
KY21.Chr9.626.	0.291084	0.338432	0.860097	0.389736	0.890726	1338.44	1805.51	2567.91	1412.58	Chr9	4495511	4505706	+	397..2445/2905	No equivalent		Wnt9 (Wnt family member 9A/B)
KY21.Chr10.622.	0.290939	0.419699	0.693209	0.488178	0.92544	65.2458	66.2022	82.6196	89.5862	Chr10	4525086	4547619	+	79..321/545	KH.C10.622.	KH2013:KH.C10.622	[IQGAP1 (HGNC:6110, IQ motif containing GTPase activating protein 1)]
KY21.Chr9.1078.	0.29072	0.39486	0.736262	0.461571	0.917051	168.552	314.159	227.762	394.339	Chr9	7572269	7575921	+	37..714/1873	KH.C9.172.	KH2013:KH.C9.172_CTGF	[CCN2 (HGNC:2500, cellular communication network factor 2)]	MKG.102.6.1_at	0.567908	0.186754	0.384581	0.304388
KY21.Chr11.694.	0.290707	0.480658	0.604812	0.545304	0.939298	20.8424	16.8515	14.5143	43.1934	Chr11	4904260	4907464	-	224..1360/2073	KH.L154.52.	KH2013:KH.L154.52_ACTG1	[ACTG1 (HGNC:144, actin gamma 1)]
KY21.Chr3.1147.	0.290702	0.272943	1.06506	0.286847	0.824262	1803.32	1860.88	2015.25	2554.01	Chr3	7829554	7833566	-	64..1548/1777	KH.C3.717.	ELAVL2/3/4	[ELAVL4 (HGNC:3315, ELAV like RNA binding protein 4)]	MKG.152.1.s0_s_at	0.336611	0.212116	-0.40765	0.0507198
KY21.Chr3.1147.	0.290702	0.272943	1.06506	0.286847	0.824262	1803.32	1860.88	2015.25	2554.01	Chr3	7829554	7833566	-	64..1548/1777	KH.C3.717.	ELAVL2/3/4	[ELAVL4 (HGNC:3315, ELAV like RNA binding protein 4)]	MKG.22.1.1_s_at	0.317294	0.120598	-0.0289072	0.43159
KY21.Chr12.83.	0.290701	0.314038	0.925688	0.354608	0.877504	2321.66	2214.76	3586.14	2120.47	Chr12	437780	455397	+	31..3915/4772	KH.C12.6.	MYO6	[MYO6 (HGNC:7605, myosin VI)]	MKG.122.14.s0_s_at	-0.0680103	0.29047	0.724134	0.0987024
KY21.UAContig48.3.	0.290506	0.474292	0.612506	0.540203		9.06191	13.2404	17.8637	18.3972	UAContig48	19644	24320	-	203..1000/1140	KH.C7.2.	FAM54A	[MTFR2 (HGNC:21115, mitochondrial fission regulator 2)]	MKG.107.49.s0_s_at	-0.262803	0.129715	-0.115845	0.40639
KY21.UAContig48.3.	0.290506	0.474292	0.612506	0.540203		9.06191	13.2404	17.8637	18.3972	UAContig48	19644	24320	-	203..1000/1140	KH.C7.2.	FAM54A	[MTFR2 (HGNC:21115, mitochondrial fission regulator 2)]	MKG.107.49.s0_at	-0.776252	0.112433	-0.426049	0.0931002
KY21.Chr7.1117.	0.290428	0.350602	0.828371	0.407461	0.896932	3499.71	1604.5	3193.14	3289.89	Chr7	8326731	8356190	+	1..5682/6299	KH.C7.313.	PI4KA	[PI4KA (HGNC:8983, phosphatidylinositol 4-kinase alpha)]	MKG.64.51.s0_at	-0.169517	0.214913	0.690469	0.0243617
KY21.Chr7.1117.	0.290428	0.350602	0.828371	0.407461	0.896932	3499.71	1604.5	3193.14	3289.89	Chr7	8326731	8356190	+	1..5682/6299	KH.C7.313.	PI4KA	[PI4KA (HGNC:8983, phosphatidylinositol 4-kinase alpha)]	MKG.64.51.1_s_at	-0.464373	0.0242299	0.708919	0.123739
KY21.Chr5.319.	0.290409	0.301107	0.964471	0.33481	0.864041	396.912	482.674	543.726	558.314	Chr5	2251242	2254878	-	51..1361/1518	KH.C5.471.	TRMU	[TRMU (HGNC:25481, tRNA mitochondrial 2-thiouridylase)]	MKG.131.17.1_at	0.40883	0.207402	-0.238983	0.359851
KY21.Chr5.319.	0.290409	0.301107	0.964471	0.33481	0.864041	396.912	482.674	543.726	558.314	Chr5	2251242	2254878	-	51..1361/1518	KH.C5.471.	TRMU	[TRMU (HGNC:25481, tRNA mitochondrial 2-thiouridylase)]	MKG.131.17.s0_s_at	0.315226	0.223121	-0.212302	0.260596
KY21.Chr9.1131.	0.29034	0.348988	0.83195	0.405437	0.896932	344.353	302.123	511.348	310.352	Chr9	7915255	7921178	+	2..1648/1840	KH.C9.808.	ALS2CR12	[FLACC1 (HGNC:14439, flagellum associated containing coiled-coil domains 1)]	MKG.153.4.s0_at	0.493871	0.219397	-0.538478	0.384414
KY21.Chr1.2167.	0.290232	0.365725	0.793579	0.42744	0.904318	149.522	128.793	190.918	164.775	Chr1	14959892	14970260	-	2..2146/2317	KH.L139.18.	ACN-1	[ACE (HGNC:2707, angiotensin I converting enzyme)]	MKG.469.4.s0_at	0.185901	0.358859	-4.05657	0.00160947
KY21.Chr1.2167.	0.290232	0.365725	0.793579	0.42744	0.904318	149.522	128.793	190.918	164.775	Chr1	14959892	14970260	-	2..2146/2317	KH.L139.18.	ACN-1	[ACE (HGNC:2707, angiotensin I converting enzyme)]	MKG.469.5.s0_at	-0.123261	0.346692	-4.27439	0.00555544
KY21.Chr2.1020.	0.290161	0.27436	1.05759	0.290243	0.827829	856.35	798.037	988.086	1075.03	Chr2	6051842	6058371	-	56..3556/3734	KH.C2.754.	KH2013:KH.C2.754_AASDH	[AASDH (HGNC:23993, aminoadipate-semialdehyde dehydrogenase)]	MKG.29.21.s0_s_at	-0.27052	0.351093	0.147074	0.413016
KY21.Chr2.1199.	0.289983	0.326575	0.88795	0.374568	0.88386	4162.14	3298.07	6031.23	3376.28	Chr2	7308321	7314944	-	226..3525/4015	KH.C2.571.	C01B12.3/5	[BEST3 (HGNC:17105, bestrophin 3)]	MKG.15.5.1_s_at	0.15229	0.245802	0.632652	0.208511
KY21.Chr2.1199.	0.289983	0.326575	0.88795	0.374568	0.88386	4162.14	3298.07	6031.23	3376.28	Chr2	7308321	7314944	-	226..3525/4015	KH.C2.571.	C01B12.3/5	[BEST3 (HGNC:17105, bestrophin 3)]	MKG.15.5.s0_at	0.0451413	0.431019	0.0936391	0.234083
KY21.Chr7.177.	0.289949	0.314292	0.922545	0.356244	0.877817	1604.86	1251.82	2181.6	1410.98	Chr7	1147289	1148587	-	3..770/816	KH.L141.25.	ZSCAN29	[ZSCAN20 (HGNC:13093, zinc finger and SCAN domain containing 20)]	MKG.302.14.s0_at	0.495583	0.134999	0.577217	0.078912
KY21.Chr2.110.	0.289912	0.451761	0.641737	0.521044	0.934174	74.3077	39.7213	93.7844	60.7907	Chr2	579910	583776	-	1046..1435/2012	KH.S389.7.	MLL3B	[SEPTIN8 (HGNC:16511, septin 8)]
KY21.Chr8.645.	0.289854	0.318714	0.909449	0.363113	0.87797	1767.07	1852.46	1671.37	2881.16	Chr8	3863410	3867964	+	37..1230/1361	KH.C8.363.	KH2013:KH.C8.363_DAZAP1	[DAZAP1 (HGNC:2683, DAZ associated protein 1)]
KY21.Chr3.505.	0.289798	0.449442	0.644794	0.519061		13.5929	7.22206	35.7274	3.99939	Chr3	3447545	3448115	+	1..240/366	KH.S1531.2.	KH2013:KH.S1531.2	[PEG3 (HGNC:8826, paternally expressed 3)]
KY21.Chr4.296.	0.289793	0.347926	0.832913	0.404894	0.896932	261.889	410.454	369.555	481.526	Chr4	2036453	2043045	+	132..1688/2412	KH.C4.568.	MBTPS2	[MBTPS2 (HGNC:15455, membrane bound transcription factor peptidase, site 2)]	MKG.182.1.s0_at	-0.0403448	0.461223	-0.285538	0.240748
KY21.Chr5.259.	0.289722	0.278635	1.03979	0.298437		0	0	12.2813	0.799877	Chr5	1771477	1772019	-	1..375/378	No equivalent		[MED14 (HGNC:2370, mediator complex subunit 14)]
KY21.Chr7.978.	0.289705	0.311416	0.930282	0.352225		0	1.20368	5.5824	4.79926	Chr7	7352718	7353033	-	1..219/222	No equivalent		[TMEM117 (HGNC:25308, transmembrane protein 117)]
KY21.Chr3.1042.	0.289605	0.315806	0.917034	0.359125	0.87797	514.716	418.879	671.005	503.923	Chr3	7121363	7126309	+	152..1918/2343	KH.C3.539.	LRRC30/63/7	[LRRC63 (HGNC:34296, leucine rich repeat containing 63)]	MKG.93.29.s0_at	0.0250805	0.467875	-0.033983	0.469097
KY21.Chr2.1388.	0.28956	0.392994	0.736806	0.46124	0.917051	317.167	714.984	484.553	844.67	Chr2	8513231	8516483	+	35..928/1372	KH.L108.50.	RAD1/17	[RAD1 (HGNC:9806, RAD1 checkpoint DNA exonuclease)]	MKG.247.14.s0_at	-1.09774	0.028351	-1.54618	0.0547728
KY21.Chr6.107.	0.289459	0.346649	0.835021	0.403706	0.896657	685.987	505.544	959.057	552.715	Chr6	818624	820566	+	88..1218/1942	KH.L153.18.	MTG1	[MTG1 (HGNC:32159, mitochondrial ribosome associated GTPase 1)]	MKG.480.7.s1_at	0.0333347	0.468153	0.660087	0.095048
KY21.Chr1.91.	0.289458	0.481401	0.601282	0.547652	0.939298	29.9043	19.2588	15.6307	58.391	Chr1	669207	678012	-	1..1629/2839	KH.C1.771.	KH2013:KH.C1.771_LPHN1/2/3	[ADGRG7 (HGNC:19241, adhesion G protein-coupled receptor G7)]	MKG.556.3.s0_s_at	0.207059	0.333252	0.080879	0.215323
KY21.Chr1.91.	0.289458	0.481401	0.601282	0.547652	0.939298	29.9043	19.2588	15.6307	58.391	Chr1	669207	678012	-	1..1629/2839	KH.C1.771.	KH2013:KH.C1.771_LPHN1/2/3	[ADGRG7 (HGNC:19241, adhesion G protein-coupled receptor G7)]	MKG.556.4.1_s_at	-0.0900934	0.380474	0.209705	0.282798
KY21.Chr10.586.	0.289386	0.477217	0.606405	0.544246	0.939298	9.06191	19.2588	29.0285	15.9975	Chr10	4331162	4331829	+	55..243/667	KH.C10.184.	KH2013:KH.C10.184	[CNOT6L (HGNC:18042, CCR4-NOT transcription complex subunit 6 like)]
KY21.Chr4.530.	0.289357	0.392155	0.737863	0.460598	0.917051	92.4315	128.793	128.395	155.976	Chr4	3451219	3459414	+	16..1884/2232	KH.C4.161.	KH2013:KH.C4.161_SLC23A1/2	[SLC23A1 (HGNC:10974, solute carrier family 23 member 1)]
KY21.Chr8.394.	0.289276	0.295091	0.980295	0.326941	0.859523	841.851	801.648	1184.59	872.666	Chr8	2368002	2372247	-	3..1625/1681	KH.C8.767.	S-LAP1/2/5/8	[LAP3 (HGNC:18449, leucine aminopeptidase 3)]	MKG.1.132.s0_s_at	0.770603	0.0221607	-0.172406	0.260388
KY21.Chr14.740.	0.289144	0.481048	0.601071	0.547793	0.939298	32.6229	146.848	39.0768	223.166	Chr14	5334146	5336573	-	3..620/943	No equivalent		[TNIP3 (HGNC:19315, TNFAIP3 interacting protein 3)]
KY21.Chr10.1159.	0.289053	0.466111	0.620136	0.535168		5.43715	14.4441	17.8637	15.9975	Chr10	8205108	8206253	-	3..461/566	KH.S390.5.	KH2013:KH.S390.5	[PDE8A (HGNC:8793, phosphodiesterase 8A)]
KY21.Chr10.121.	0.288821	0.326424	0.884804	0.376262	0.884083	428.628	689.706	697.801	709.491	Chr10	853763	861984	+	3..3074/4089	No equivalent		[CNTN3 (HGNC:2173, contactin 3)]
KY21.Chr1.1331.	0.288804	0.469061	0.615706	0.538088		15.4052	6.01838	21.2131	15.1977	Chr1	9369248	9369488	-	1..237/240	No equivalent		[MYO10 (HGNC:7593, myosin X)]
KY21.Chr5.437.	0.288754	0.303249	0.952202	0.340995	0.868267	417.754	385.176	542.61	463.929	Chr5	3045564	3048398	-	2..1633/2834	KH.C5.107.	KH2013:KH.C5.107	[IRF1 (HGNC:6116, interferon regulatory factor 1)]	MKG.149.40.1_at	-0.305287	0.0746412	-0.32962	0.259454
KY21.Chr5.437.	0.288754	0.303249	0.952202	0.340995	0.868267	417.754	385.176	542.61	463.929	Chr5	3045564	3048398	-	2..1633/2834	KH.C5.107.	KH2013:KH.C5.107	[IRF1 (HGNC:6116, interferon regulatory factor 1)]	MKG.149.39.1_s_at	-0.20124	0.0787227	0.244715	0.163886
KY21.Chr2.869.	0.288737	0.324068	0.890978	0.372941	0.88386	454.908	702.947	787.119	669.497	Chr2	5041827	5043310	-	120..578/809	KH.C2.1000.	POLR2H	[POLR2H (HGNC:9195, RNA polymerase II, I and III subunit H)]	MKG.46.21.s0_at	0.799551	0.150396	1.40744	0.110037
KY21.Chr6.108.	0.288655	0.30491	0.946688	0.343798	0.87083	2647.89	1727.28	2481.94	3001.14	Chr6	820566	857317	+	72..6194/6597	KH.L153.40.	PCNXL2/3	[PCNX1 (HGNC:19740, pecanex 1)]	MKG.480.7.s0_at	0.071664	0.354535	0.469379	0.165084
KY21.Chr6.108.	0.288655	0.30491	0.946688	0.343798	0.87083	2647.89	1727.28	2481.94	3001.14	Chr6	820566	857317	+	72..6194/6597	KH.L153.40.	PCNXL2/3	[PCNX1 (HGNC:19740, pecanex 1)]	MKG.480.5.s0_at	0.0348901	0.40736	0.476827	0.106353
KY21.Chr12.1088.	0.288369	0.276195	1.04408	0.296451	0.831918	4914.27	3627.88	5162.61	5479.96	Chr12	7779435	7785400	+	66..2180/2559	KH.L7.2.	KH2013:KH.L7.2_ACSL1/5/6	[ACSL1 (HGNC:3569, acyl-CoA synthetase long chain family member 1)]	MKG.648.3.s0_s_at	0.278843	0.159689	-0.0920733	0.377694
KY21.Chr12.1088.	0.288369	0.276195	1.04408	0.296451	0.831918	4914.27	3627.88	5162.61	5479.96	Chr12	7779435	7785400	+	66..2180/2559	KH.L7.2.	KH2013:KH.L7.2_ACSL1/5/6	[ACSL1 (HGNC:3569, acyl-CoA synthetase long chain family member 1)]	TG0514.648.r.5_at	-0.0338179	0.304453	0.0788054	0.388395
KY21.Chr11.733.	0.288348	0.260736	1.1059	0.268769	0.809923	1503.37	1457.65	1904.72	1774.93	Chr11	5178490	5192918	-	25..1527/1860	KH.L154.20.	KH2013:KH.L154.20_SPTY2D1	[SPTY2D1 (HGNC:26818, SPT2 chromatin protein domain containing 1)]
KY21.Chr10.965.	0.288335	0.349744	0.824417	0.409703	0.898528	233.797	222.68	344.993	234.364	Chr10	6796919	6802213	+	48..1937/2017	KH.L147.10.	TAF5L	[TAF5L (HGNC:17304, TATA-box binding protein associated factor 5 like)]	MKG.348.4.1_at	0.0639581	0.284109	0.330532	0.209219
KY21.Chr7.1124.	0.288272	0.371197	0.776601	0.437394	0.907196	198.456	172.126	292.518	181.572	Chr7	8428960	8437550	-	96..1781/2106	KH.C7.498.	ADRA1D	[ADRA1D (HGNC:280, adrenoceptor alpha 1D)]	MKG.107.6.1_s_at	-0.514872	0.277721	-0.132777	0.397052
KY21.Chr1.723.	0.288257	0.380288	0.757998	0.448452	0.913389	178.52	121.571	219.947	165.575	Chr1	5134547	5143761	-	12..2012/2784	KH.C1.1124.	KH2013:KH.C1.1124_SLC6A14	[SLC6A14 (HGNC:11047, solute carrier family 6 member 14)]	MKG.17.34.1_at	-0.0197581	0.484063	-0.956451	0.032793
KY21.Chr1.723.	0.288257	0.380288	0.757998	0.448452	0.913389	178.52	121.571	219.947	165.575	Chr1	5134547	5143761	-	12..2012/2784	KH.C1.1124.	KH2013:KH.C1.1124_SLC6A14	[SLC6A14 (HGNC:11047, solute carrier family 6 member 14)]	MKG.17.34.s0_at	-0.237075	0.197653	-0.228106	0.293178
KY21.Chr1.723.	0.288257	0.380288	0.757998	0.448452	0.913389	178.52	121.571	219.947	165.575	Chr1	5134547	5143761	-	12..2012/2784	KH.C1.1124.	KH2013:KH.C1.1124_SLC6A14	[SLC6A14 (HGNC:11047, solute carrier family 6 member 14)]	TG0514.17.r.39_at	-1.25489	0.0237102	-1.6988	0.0693694
KY21.Chr1.723.	0.288257	0.380288	0.757998	0.448452	0.913389	178.52	121.571	219.947	165.575	Chr1	5134547	5143761	-	12..2012/2784	KH.C1.1124.	KH2013:KH.C1.1124_SLC6A14	[SLC6A14 (HGNC:11047, solute carrier family 6 member 14)]	MKG.17.34.1_s_at	-0.765033	0.0211763	-1.61423	0.0684448
KY21.Chr3.960.	0.288208	0.277686	1.03789	0.29932	0.833401	1619.36	2093.19	2431.7	2193.26	Chr3	6507802	6511653	+	32..823/1404	KH.C3.213.	RANBP1	[RANBP1 (HGNC:9847, RAN binding protein 1)]	MKG.508.5.s0_s_at	0.568427	0.138771	0.288747	0.230579
KY21.UAContig7.43.	0.288162	0.438711	0.65684	0.511284	0.929428	47.1219	56.5728	66.9889	70.3892	UAContig7	90722	92039	-	1..1314/1317	No equivalent		[GIN1 (HGNC:25959, gypsy retrotransposon integrase 1)]
KY21.Chr12.420.	0.28813	0.395799	0.727971	0.466631		3.62476	4.8147	1.11648	20.7968	Chr12	2648341	2649638	-	668..883/1297	KH.S1190.1.	KH2013:KH.S1190.1	[TDRD6 (HGNC:21339, tudor domain containing 6)]
KY21.Chr3.948.	0.288129	0.291503	0.988425	0.322944	0.856491	2845.44	2070.32	2733.15	3407.48	Chr3	6411580	6423297	-	98..4324/5391	KH.C3.274.	KH2013:KH.C3.274	[KNL1 (HGNC:24054, kinetochore scaffold 1)]	MKG.184.14.1_at	0.996288	0.136426	0.397889	0.298195
KY21.Chr3.948.	0.288129	0.291503	0.988425	0.322944	0.856491	2845.44	2070.32	2733.15	3407.48	Chr3	6411580	6423297	-	98..4324/5391	KH.C3.274.	KH2013:KH.C3.274	[KNL1 (HGNC:24054, kinetochore scaffold 1)]	MKG.184.14.1_s_at	0.365263	0.121213	0.373333	0.205459
KY21.Chr3.948.	0.288129	0.291503	0.988425	0.322944	0.856491	2845.44	2070.32	2733.15	3407.48	Chr3	6411580	6423297	-	98..4324/5391	KH.C3.274.	KH2013:KH.C3.274	[KNL1 (HGNC:24054, kinetochore scaffold 1)]	MKG.184.14.s0_at	0.0356129	0.438974	0.377893	0.032417
KY21.Chr3.40.	0.288115	0.337188	0.854464	0.392848	0.89252	410.505	281.66	386.302	487.925	Chr3	204546	210628	-	3..1685/2439	KH.L37.39.	KH2013:KH.L37.39_VBA2/3/5	[SLC18B1 (HGNC:21573, solute carrier family 18 member B1)]	MKG.296.8.s0_at	0.547281	0.0555516	0.468888	0.059126
KY21.Chr3.40.	0.288115	0.337188	0.854464	0.392848	0.89252	410.505	281.66	386.302	487.925	Chr3	204546	210628	-	3..1685/2439	KH.L37.39.	KH2013:KH.L37.39_VBA2/3/5	[SLC18B1 (HGNC:21573, solute carrier family 18 member B1)]	MKG.296.8.1_s_at	0.375565	0.145731	0.869318	0.02588
KY21.Chr11.1136.	0.288083	0.376039	0.766098	0.443618	0.911496	412.317	1001.46	908.815	897.462	Chr11	7775396	7777048	+	1..1317/1652	KH.C11.91.	KH2013:KH.C11.91_LRP1B	[LRP1B (HGNC:6693, LDL receptor related protein 1B)]	MKG.63.59.1_at	0.0889373	0.441844	-1.91634	0.145455
KY21.Chr7.576.	0.28797	0.481542	0.598017	0.549829	0.939298	25.3733	54.1654	101.6	17.5973	Chr7	4090913	4116170	-	1..14115/14393	No equivalent		[SVEP1 (HGNC:15985, sushi, von Willebrand factor type A, EGF and pentraxin domain containing 1)]
KY21.Chr4.1107.	0.287512	0.436371	0.658871	0.509978		5.43715	4.8147	11.1648	9.59852	Chr4	7039790	7040432	-	3..236/488	KH.L41.66.	KH2013:KH.L41.66	[ERGIC3 (HGNC:15927, ERGIC and golgi 3)]
KY21.Chr12.93.	0.28748	0.421794	0.681565	0.495514	0.926882	96.0562	66.2022	85.969	126.381	Chr12	526394	535153	+	1..2259/2589	No equivalent		[ADAM9 (HGNC:216, ADAM metallopeptidase domain 9)]
KY21.Chr11.707.	0.28743	0.321888	0.89295	0.371884	0.883567	1224.26	831.74	1519.53	1066.24	Chr11	4973952	4976936	-	193..1182/1389	KH.L154.26.	KH2013:KH.L154.26_CSMD2	[CSMD2 (HGNC:19290, CUB and Sushi multiple domains 2)]	MKG.386.16.s0_at	-0.28659	0.146913	-0.541216	0.151609
KY21.Chr11.707.	0.28743	0.321888	0.89295	0.371884	0.883567	1224.26	831.74	1519.53	1066.24	Chr11	4973952	4976936	-	193..1182/1389	KH.L154.26.	KH2013:KH.L154.26_CSMD2	[CSMD2 (HGNC:19290, CUB and Sushi multiple domains 2)]	MKG.386.16.1_s_at	-0.855259	0.0432043	-0.559805	0.12454
KY21.Chr14.434.	0.287407	0.47489	0.605208	0.545041	0.939298	4.53095	37.314	33.4944	33.5948	Chr14	3183699	3185510	-	1..1149/1152	KH.C14.270.	KH2013:KH.C14.270_FUT4/7/9	[FUT6 (HGNC:4017, fucosyltransferase 6)]	MKG.82.15.s0_s_at	0.14299	0.115897	0.197391	0.113842
KY21.Chr14.434.	0.287407	0.47489	0.605208	0.545041	0.939298	4.53095	37.314	33.4944	33.5948	Chr14	3183699	3185510	-	1..1149/1152	KH.C14.270.	KH2013:KH.C14.270_FUT4/7/9	[FUT6 (HGNC:4017, fucosyltransferase 6)]	MKG.82.15.1_s_at	-0.218109	0.247234	0.395163	0.0233901
KY21.Chr3.1157.	0.287382	0.375084	0.76618	0.443569		0.906191	3.61103	10.0483	3.99939	Chr3	7864380	7866786	+	109..1116/1327	No equivalent		[JMJD6 (HGNC:19355, jumonji domain containing 6, arginine demethylase and lysine hydroxylase)]
KY21.Chr12.884.	0.287368	0.323712	0.887727	0.374687	0.88386	695.048	494.711	866.389	631.103	Chr12	6390844	6401128	+	70..2460/3269	KH.C12.692.	FAM59A	[GAREM1 (HGNC:26136, GRB2 associated regulator of MAPK1 subtype 1)]	MKG.35.34.s1_s_at	0.22567	0.0377377	-0.342093	0.319259
KY21.Chr12.884.	0.287368	0.323712	0.887727	0.374687	0.88386	695.048	494.711	866.389	631.103	Chr12	6390844	6401128	+	70..2460/3269	KH.C12.692.	FAM59A	[GAREM1 (HGNC:26136, GRB2 associated regulator of MAPK1 subtype 1)]	MKG.35.34.1_s_at	-0.0781501	0.250015	-0.247966	0.0847281
KY21.Chr12.884.	0.287368	0.323712	0.887727	0.374687	0.88386	695.048	494.711	866.389	631.103	Chr12	6390844	6401128	+	70..2460/3269	KH.C12.692.	FAM59A	[GAREM1 (HGNC:26136, GRB2 associated regulator of MAPK1 subtype 1)]	MKG.35.34.s0_at	-0.454624	0.0594675	0.0830558	0.373857
KY21.Chr8.740.	0.287288	0.258357	1.11198	0.266146	0.807205	5330.22	5632	6202.05	7402.06	Chr8	4505832	4512985	+	9..1547/2960	KH.C8.876.	KH2013:KH.C8.876_MFSD7	[SLC49A3 (HGNC:26177, solute carrier family 49 member 3)]	MKG.3.2.s0_at	-0.590463	0.0825538	0.361675	0.196091
KY21.Chr8.740.	0.287288	0.258357	1.11198	0.266146	0.807205	5330.22	5632	6202.05	7402.06	Chr8	4505832	4512985	+	9..1547/2960	KH.C8.876.	KH2013:KH.C8.876_MFSD7	[SLC49A3 (HGNC:26177, solute carrier family 49 member 3)]	MKG.3.2.1_s_at	-0.669781	0.0491077	0.620669	0.00308912
KY21.Chr8.740.	0.287288	0.258357	1.11198	0.266146	0.807205	5330.22	5632	6202.05	7402.06	Chr8	4505832	4512985	+	9..1547/2960	KH.C8.876.	KH2013:KH.C8.876_MFSD7	[SLC49A3 (HGNC:26177, solute carrier family 49 member 3)]	MKG.3.2.1_at	-1.36083	0.0798931	0.804593	0.263867
KY21.Chr1.241.	0.287208	0.460859	0.623201	0.533152	0.937135	31.7167	68.6095	55.824	79.9877	Chr1	1798992	1801073	+	595..1188/1501	KH.C1.449.	KH2013:KH.C1.449	[MKX (HGNC:23729, mohawk homeobox)]
KY21.Chr8.1280.	0.28707	0.370816	0.774158	0.438837	0.908374	272.763	178.144	231.112	343.947	Chr8	7673956	7695144	+	100..3951/4261	KH.C8.598.	KH2013:KH.C8.598_NEK8	[NEK8 (HGNC:13387, NIMA related kinase 8)]
KY21.Chr1.1834.	0.287006	0.286995	1.00004	0.317292	0.85084	3186.17	2468.74	3070.32	3980.99	Chr1	12556230	12578069	+	62..2911/4250	KH.C1.860.	HIP1	[HIP1 (HGNC:4913, huntingtin interacting protein 1)]	MKG.194.13.s0_at	1.43967	0.0588646	1.24996	0.12203
KY21.Chr1.1834.	0.287006	0.286995	1.00004	0.317292	0.85084	3186.17	2468.74	3070.32	3980.99	Chr1	12556230	12578069	+	62..2911/4250	KH.C1.860.	HIP1	[HIP1 (HGNC:4913, huntingtin interacting protein 1)]	MKG.194.14.1_s_at	-0.0872353	0.377666	0.211271	0.255245
KY21.Chr1.1834.	0.287006	0.286995	1.00004	0.317292	0.85084	3186.17	2468.74	3070.32	3980.99	Chr1	12556230	12578069	+	62..2911/4250	KH.C1.860.	HIP1	[HIP1 (HGNC:4913, huntingtin interacting protein 1)]	MKG.194.13.1_at	0.32414	0.122437	-0.284512	0.299972
KY21.Chr1.1834.	0.287006	0.286995	1.00004	0.317292	0.85084	3186.17	2468.74	3070.32	3980.99	Chr1	12556230	12578069	+	62..2911/4250	KH.C1.860.	HIP1	[HIP1 (HGNC:4913, huntingtin interacting protein 1)]	MKG.194.13.1_s_at	0.798535	0.0317153	-0.206195	0.399375
KY21.Chr8.1188.	0.286984	0.355096	0.808187	0.418983	0.902859	180.332	146.848	215.481	199.969	Chr8	7077113	7082377	-	28..1365/1943	KH.C8.582.	KCNMB2/3	[KCNMB3 (HGNC:6287, potassium calcium-activated channel subfamily M regulatory beta subunit 3)]	MKG.1080.2.s0_at	0.342268	0.324285	0.936498	0.147998
KY21.Chr6.652.	0.286881	0.291912	0.982763	0.325724	0.858034	796.542	635.541	837.361	950.254	Chr6	4501116	4534057	+	80..7690/7910	KH.L20.4.	KH2013:KH.L20.4	[EPG5 (HGNC:29331, ectopic P-granules autophagy protein 5 homolog)]
KY21.Chr7.716.	0.286699	0.300695	0.953455	0.340359	0.867913	1693.67	1351.73	2235.19	1573.36	Chr7	5316229	5327792	+	70..2574/3075	KH.C7.113.	SCYL1	[SCYL1 (HGNC:14372, SCY1 like pseudokinase 1)]	MKG.221.1.s0_at	-0.487438	0.197281	-0.772851	0.0103685
KY21.Chr7.716.	0.286699	0.300695	0.953455	0.340359	0.867913	1693.67	1351.73	2235.19	1573.36	Chr7	5316229	5327792	+	70..2574/3075	KH.C7.113.	SCYL1	[SCYL1 (HGNC:14372, SCY1 like pseudokinase 1)]	MKG.1536.2.1_at	-0.236543	0.294634	-0.298751	0.17734
KY21.Chr14.315.	0.286616	0.309254	0.926797	0.354032	0.8766	719.516	504.34	733.528	799.877	Chr14	2403966	2410055	+	7..1197/1736	KH.C14.335.	UPB1	[UPB1 (HGNC:16297, beta-ureidopropionase 1)]	MKG.67.42.s0_s_at	0.24578	0.214714	-0.356223	0.23016
KY21.Chr14.315.	0.286616	0.309254	0.926797	0.354032	0.8766	719.516	504.34	733.528	799.877	Chr14	2403966	2410055	+	7..1197/1736	KH.C14.335.	UPB1	[UPB1 (HGNC:16297, beta-ureidopropionase 1)]	MKG.67.42.s0_at	0.204169	0.0758142	-0.117971	0.264038
KY21.Chr14.315.	0.286616	0.309254	0.926797	0.354032	0.8766	719.516	504.34	733.528	799.877	Chr14	2403966	2410055	+	7..1197/1736	KH.C14.335.	UPB1	[UPB1 (HGNC:16297, beta-ureidopropionase 1)]	MKG.67.42.1_s_at	-0.684964	0.102338	-0.313293	0.332559
KY21.Chr3.103.	0.286604	0.299627	0.956535	0.338802	0.867132	877.193	759.52	1181.24	865.467	Chr3	594479	613217	-	69..1067/1677	KH.S489.3.	MLST8	[MLST8 (HGNC:24825, MTOR associated protein, LST8 homolog)]	MKG.489.5.s0_at	0.163422	0.226778	-0.336599	0.133157
KY21.Chr3.103.	0.286604	0.299627	0.956535	0.338802	0.867132	877.193	759.52	1181.24	865.467	Chr3	594479	613217	-	69..1067/1677	KH.S489.3.	MLST8	[MLST8 (HGNC:24825, MTOR associated protein, LST8 homolog)]	MKG.489.6.s1_s_at	0.011053	0.482523	0.309595	0.18132
KY21.Chr3.103.	0.286604	0.299627	0.956535	0.338802	0.867132	877.193	759.52	1181.24	865.467	Chr3	594479	613217	-	69..1067/1677	KH.S489.3.	MLST8	[MLST8 (HGNC:24825, MTOR associated protein, LST8 homolog)]	MKG.489.6.1_s_at	0.00968034	0.453413	0.0471691	0.451938
KY21.Chr3.103.	0.286604	0.299627	0.956535	0.338802	0.867132	877.193	759.52	1181.24	865.467	Chr3	594479	613217	-	69..1067/1677	KH.S489.3.	MLST8	[MLST8 (HGNC:24825, MTOR associated protein, LST8 homolog)]	MKG.489.6.s1_at	-0.047827	0.357353	-0.191964	0.194621
KY21.Chr3.103.	0.286604	0.299627	0.956535	0.338802	0.867132	877.193	759.52	1181.24	865.467	Chr3	594479	613217	-	69..1067/1677	KH.S489.3.	MLST8	[MLST8 (HGNC:24825, MTOR associated protein, LST8 homolog)]	MKG.489.6.s0_at	-0.355505	0.105826	0.00119555	0.49804
KY21.Chr1.1922.	0.286555	0.322737	0.887889	0.374601	0.88386	533.746	362.306	591.735	535.118	Chr1	13119901	13128060	+	95..1684/2516	KH.C1.163.	KH2013:KH.C1.163_FRK	[FRK (HGNC:3955, fyn related Src family tyrosine kinase)]	MKG.113.32.s0_at	-0.153833	0.258024	-0.130973	0.386468
KY21.Chr1.1922.	0.286555	0.322737	0.887889	0.374601	0.88386	533.746	362.306	591.735	535.118	Chr1	13119901	13128060	+	95..1684/2516	KH.C1.163.	KH2013:KH.C1.163_FRK	[FRK (HGNC:3955, fyn related Src family tyrosine kinase)]	MKG.113.32.1_s_at	0.577276	0.12867	0.627708	0.153707
KY21.Chr2.813.	0.286422	0.374778	0.764246	0.444721		1.81238	2.40735	10.0483	3.19951	Chr2	4672707	4679216	-	281..2581/2752	KH.C2.703.	KH2013:KH.C2.703_CUBN	[CUBN (HGNC:2548, cubilin)]
KY21.Chr3.830.	0.286377	0.275493	1.03951	0.29857	0.832588	851.82	772.76	1046.14	975.05	Chr3	5632676	5644502	-	2..3841/4163	KH.S930.1.	KH2013:KH.S930.1	[PAXIP1 (HGNC:8624, PAX interacting protein 1)]
KY21.Chr12.102.	0.286051	0.285662	1.00136	0.316652	0.850402	1195.27	919.608	1259.39	1375.79	Chr12	583128	585743	+	21..2363/2615	KH.C12.91.	RBM15/19	[RBM19 (HGNC:29098, RNA binding motif protein 19)]	MKG.707.2.1_s_at	0.170527	0.232719	0.230638	0.183187
KY21.Chr11.1225.	0.286017	0.481503	0.594009	0.552506	0.940177	12.6867	24.0735	23.4461	31.1952	Chr11	8247341	8253246	+	3..1655/1698	KH.C11.209.	CLEC-38	[ADGRD1 (HGNC:19893, adhesion G protein-coupled receptor D1)]
KY21.Chr9.590.	0.286	0.277368	1.03112	0.302485		0	0	7.81537	3.19951	Chr9	4185507	4186871	-	1..735/813	No equivalent		[COLEC11 (HGNC:17213, collectin subfamily member 11)]
KY21.Chr8.253.	0.285992	0.418516	0.683348	0.494387	0.92598	449.471	182.959	556.008	270.358	Chr8	1546820	1559532	-	84..2975/3116	No equivalent		[ANPEP (HGNC:500, alanyl aminopeptidase, membrane)]
KY21.Chr8.673.	0.285928	0.275932	1.03622	0.300098	0.834863	1304.92	1285.53	1790.84	1430.98	Chr8	4069164	4070486	+	22..426/1322	KH.C8.102.	POLR2F	[POLR2F (HGNC:9193, RNA polymerase II, I and III subunit F)]	MKG.3.63.s0_at	0.370184	0.0305889	-0.0187341	0.459893
KY21.Chr8.673.	0.285928	0.275932	1.03622	0.300098	0.834863	1304.92	1285.53	1790.84	1430.98	Chr8	4069164	4070486	+	22..426/1322	KH.C8.102.	POLR2F	[POLR2F (HGNC:9193, RNA polymerase II, I and III subunit F)]	MKG.3.63.1_at	0.338601	0.245784	0.0876338	0.367344
KY21.Chr8.673.	0.285928	0.275932	1.03622	0.300098	0.834863	1304.92	1285.53	1790.84	1430.98	Chr8	4069164	4070486	+	22..426/1322	KH.C8.102.	POLR2F	[POLR2F (HGNC:9193, RNA polymerase II, I and III subunit F)]	MKG.3.63.1_s_at	0.660787	0.0346221	0.375139	0.0626461
KY21.Chr8.1096.	0.285904	0.293564	0.973906	0.330103	0.861267	843.664	1013.5	1307.4	1009.44	Chr8	6451771	6453204	-	3..443/712	KH.C8.619.	RNF180	[RNF180 (HGNC:27752, ring finger protein 180)]
KY21.Chr9.279.	0.285843	0.478994	0.596757	0.550669	0.939613	19.9362	10.8331	32.3779	15.9975	Chr9	1910788	1911921	-	547..786/854	KH.C9.46.	KH2013:KH.C9.46	[SREBF2 (HGNC:11290, sterol regulatory element binding transcription factor 2)]
KY21.Chr12.936.	0.285542	0.329386	0.866892	0.386001	0.888249	1706.36	1681.54	2763.29	1497.37	Chr12	6711289	6712864	+	20..415/1514	KH.S115.5.	KH2013:KH.S115.5	[MYBBP1A (HGNC:7546, MYB binding protein 1a)]
KY21.Chr9.507.	0.285466	0.481492	0.592878	0.553263	0.940642	28.9981	26.4809	16.7472	64.79	Chr9	3458840	3465600	+	2..1237/1240	No equivalent		[MATN1 (HGNC:6907, matrilin 1)]
KY21.Chr1.2190.	0.28539	0.422662	0.67522	0.499536	0.926882	95.1501	79.4426	147.375	81.5875	Chr1	15210895	15213456	+	2..829/1040	KH.L132.11.	KH2013:KH.L132.11		MKG.232.15.s1_at	0.711748	0.215704	-1.86428	0.105884
KY21.Chr1.2190.	0.28539	0.422662	0.67522	0.499536	0.926882	95.1501	79.4426	147.375	81.5875	Chr1	15210895	15213456	+	2..829/1040	KH.L132.11.	KH2013:KH.L132.11		MKG.232.15.s1_x_at	0.702124	0.199365	-2.00086	0.0989697
KY21.Chr1.2190.	0.28539	0.422662	0.67522	0.499536	0.926882	95.1501	79.4426	147.375	81.5875	Chr1	15210895	15213456	+	2..829/1040	KH.L132.11.	KH2013:KH.L132.11		MKG.232.15.s0_x_at	-0.17386	0.313889	-3.50884	0.0811784
KY21.Chr1.2190.	0.28539	0.422662	0.67522	0.499536	0.926882	95.1501	79.4426	147.375	81.5875	Chr1	15210895	15213456	+	2..829/1040	KH.L132.11.	KH2013:KH.L132.11		MKG.232.16.1_at	0.119851	0.353695	-6.34108	0.142596
KY21.Chr1.2190.	0.28539	0.422662	0.67522	0.499536	0.926882	95.1501	79.4426	147.375	81.5875	Chr1	15210895	15213456	+	2..829/1040	KH.L132.11.	KH2013:KH.L132.11		MKG.232.16.1_s_at	0.0718802	0.468994	-5.72413	0.00400086
KY21.Chr13.251.	0.285219	0.271131	1.05196	0.292817	0.828625	3607.55	4707.58	5325.61	4998.43	Chr13	2263890	2271287	+	2..961/1179	KH.C13.67.	PPA1/2	[PPA1 (HGNC:9226, inorganic pyrophosphatase 1)]	MKG.79.35.1_at	0.143325	0.214585	-0.0325571	0.472202
KY21.Chr13.251.	0.285219	0.271131	1.05196	0.292817	0.828625	3607.55	4707.58	5325.61	4998.43	Chr13	2263890	2271287	+	2..961/1179	KH.C13.67.	PPA1/2	[PPA1 (HGNC:9226, inorganic pyrophosphatase 1)]	MKG.79.35.1_s_at	0.070495	0.281603	-0.123973	0.117814
KY21.Chr13.251.	0.285219	0.271131	1.05196	0.292817	0.828625	3607.55	4707.58	5325.61	4998.43	Chr13	2263890	2271287	+	2..961/1179	KH.C13.67.	PPA1/2	[PPA1 (HGNC:9226, inorganic pyrophosphatase 1)]	MKG.79.33.s1_at	0.0656546	0.255231	0.012218	0.484645
KY21.Chr3.1686.	0.285217	0.310188	0.919498	0.357835	0.87797	873.568	705.354	1161.14	815.875	Chr3	11128798	11130512	+	1..1551/1644	KH.S437.9.	PIGT	[PIGT (HGNC:14938, phosphatidylinositol glycan anchor biosynthesis class T)]	Fis_cilv019l18_20_s_at	0.181072	0.228253	-0.30014	0.278158
KY21.Chr5.179.	0.285161	0.283667	1.00527	0.314769	0.84835	1429.97	1357.75	1983.99	1486.17	Chr5	1266650	1268472	-	27..1127/1569	KH.C5.333.	KH2013:KH.C5.333	[LARP1B (HGNC:24704, La ribonucleoprotein 1B)]	MKG.27.38.s0_at	-0.0911334	0.421895	0.103019	0.413127
KY21.Chr5.179.	0.285161	0.283667	1.00527	0.314769	0.84835	1429.97	1357.75	1983.99	1486.17	Chr5	1266650	1268472	-	27..1127/1569	KH.C5.333.	KH2013:KH.C5.333	[LARP1B (HGNC:24704, La ribonucleoprotein 1B)]	MKG.27.38.1_s_at	0.39926	0.108991	0.108924	0.329724
KY21.Chr13.383.	0.285091	0.273676	1.04171	0.297548	0.832424	845.476	887.109	1133.23	1019.04	Chr13	3484728	3488735	-	96..1709/1903	KH.C13.17.	KH2013:KH.C13.17		MKG.620.1.s0_at	-0.29332	0.107926	0.0988251	0.460685
KY21.Chr13.383.	0.285091	0.273676	1.04171	0.297548	0.832424	845.476	887.109	1133.23	1019.04	Chr13	3484728	3488735	-	96..1709/1903	KH.C13.17.	KH2013:KH.C13.17		MKG.400.11.1_at	-0.640402	0.0587979	-0.982608	0.0788763
KY21.Chr13.383.	0.285091	0.273676	1.04171	0.297548	0.832424	845.476	887.109	1133.23	1019.04	Chr13	3484728	3488735	-	96..1709/1903	KH.C13.17.	KH2013:KH.C13.17		MKG.400.11.1_s_at	-0.915402	0.176225	-1.56822	0.184334
KY21.Chr12.964.	0.285051	0.273904	1.0407	0.298016	0.832424	15371.7	11271.2	17025.2	16070.3	Chr12	6958504	6977037	-	1..1839/2499	KH.C12.129.	EZR	[RDX (HGNC:9944, radixin)]	MKG.506.4.s0_at	0.543872	0.0430747	0.549664	0.0254669
KY21.Chr12.964.	0.285051	0.273904	1.0407	0.298016	0.832424	15371.7	11271.2	17025.2	16070.3	Chr12	6958504	6977037	-	1..1839/2499	KH.C12.129.	EZR	[RDX (HGNC:9944, radixin)]	MKG.506.4.1_s_at	0.362462	0.0871985	0.340168	0.00831136
KY21.Chr12.964.	0.285051	0.273904	1.0407	0.298016	0.832424	15371.7	11271.2	17025.2	16070.3	Chr12	6958504	6977037	-	1..1839/2499	KH.C12.129.	EZR	[RDX (HGNC:9944, radixin)]	MKG.506.4.1_at	0.292789	0.0775432	0.0997912	0.393058
KY21.Chr2.212.	0.285045	0.47823	0.596041	0.551148	0.939728	20.8424	42.1287	29.0285	59.9908	Chr2	1243014	1244313	-	66..566/1295	KH.C2.726.	KH2013:KH.C2.726	[C1QTNF7 (HGNC:14342, C1q and TNF related 7)]	MKG.5.13.1_at	0.228031	0.234839	-0.161646	0.115557
KY21.Chr3.553.	0.284999	0.300613	0.94806	0.343099	0.870642	618.928	820.907	974.688	822.274	Chr3	3817419	3829135	+	195..2135/2348	KH.C3.287.	MRE11A	[MRE11 (HGNC:7230, MRE11 homolog, double strand break repair nuclease)]	MKG.74.8.s0_at	0.127032	0.359463	0.145179	0.339616
KY21.Chr1.1200.	0.28488	0.331937	0.858236	0.390762	0.890726	581.775	647.578	969.105	577.511	Chr1	8648857	8651939	+	49..831/1106	KH.C1.1184.	MED4	[MED4 (HGNC:17903, mediator complex subunit 4)]	MKG.196.5.s0_s_at	0.460737	0.107926	0.0544196	0.373995
KY21.Chr1.1502.	0.284869	0.446606	0.637854	0.523569	0.935648	166.739	143.237	327.129	87.1866	Chr1	10438011	10442247	+	37..1683/1895	KH.L18.125.	KH2013:KH.L18.125_JMJD5	[KDM8 (HGNC:25840, lysine demethylase 8)]	MKG.111.19.1_s_at	0.277843	0.226314	-5.14562	0.00855418
KY21.Chr5.745.	0.284513	0.35076	0.811133	0.417289	0.901816	320.792	421.287	353.924	582.31	Chr5	5048504	5052984	-	2..1477/1508	KH.C5.380.	MRPL37	[MRPL37 (HGNC:14034, mitochondrial ribosomal protein L37)]	MKG.1245.2.1_at	0.66033	0.0997343	0.282062	0.286076
KY21.Chr3.62.	0.284509	0.465325	0.611419	0.540922		12.6867	12.0368	6.69889	35.1946	Chr3	342574	349045	-	35..1321/1963	KH.L37.47.	KH2013:KH.L37.47_T07G12.2/5	[SLC23A2 (HGNC:10973, solute carrier family 23 member 2)]
KY21.Chr11.1103.	0.284501	0.392304	0.725204	0.468327	0.918876	157.677	115.553	136.211	214.367	Chr11	7536628	7565037	+	1..10038/10527	KH.C11.432.	LCT	[LCT (HGNC:6530, lactase)]	MKG.63.16.s0_at	0.323824	0.150482	0.355979	0.084215
KY21.Chr11.1103.	0.284501	0.392304	0.725204	0.468327	0.918876	157.677	115.553	136.211	214.367	Chr11	7536628	7565037	+	1..10038/10527	KH.C11.432.	LCT	[LCT (HGNC:6530, lactase)]	MKG.2565.1.1_s_at	0.179551	0.0180592	0.129959	0.212725
KY21.Chr11.1103.	0.284501	0.392304	0.725204	0.468327	0.918876	157.677	115.553	136.211	214.367	Chr11	7536628	7565037	+	1..10038/10527	KH.C11.432.	LCT	[LCT (HGNC:6530, lactase)]	MKG.63.15.1_at	0.133641	0.373127	0.187804	0.355987
KY21.Chr11.1103.	0.284501	0.392304	0.725204	0.468327	0.918876	157.677	115.553	136.211	214.367	Chr11	7536628	7565037	+	1..10038/10527	KH.C11.432.	LCT	[LCT (HGNC:6530, lactase)]	MKG.63.12.1_at	0.0620594	0.296856	-0.187642	0.297133
KY21.Chr4.1051.	0.284477	0.39198	0.725743	0.467997	0.918821	900.754	334.622	712.315	874.266	Chr4	6746002	6767816	-	3..5054/5812	KH.L41.18.	KH2013:KH.L41.18_UBR1/2	[UBR2 (HGNC:21289, ubiquitin protein ligase E3 component n-recognin 2)]	MKG.558.1.1_at	-1.06812	0.156449	-0.0561648	0.430857
KY21.Chr9.1020.	0.284332	0.481289	0.590771	0.554674	0.940642	20.8424	51.7581	22.3296	83.1872	Chr9	7227233	7231759	-	240..1736/2138	KH.C9.451.	KH2013:KH.C9.451		MKG.103.38.1_s_at	0.128766	0.205253	-0.377432	0.0811398
KY21.Chr9.1020.	0.284332	0.481289	0.590771	0.554674	0.940642	20.8424	51.7581	22.3296	83.1872	Chr9	7227233	7231759	-	240..1736/2138	KH.C9.451.	KH2013:KH.C9.451		MKG.103.38.s0_at	0.115841	0.226301	-0.418864	0.0224382
KY21.Chr7.1017.	0.284131	0.272933	1.04103	0.297864	0.832424	3846.78	3695.29	4030.5	5328.78	Chr7	7577687	7583420	+	2..1246/2423	KH.C7.750.	KH2013:KH.C7.750_AIFM2	[AIFM2 (HGNC:21411, apoptosis inducing factor mitochondria associated 2)]	MKG.242.15.s0_at	0.0577454	0.364121	0.143731	0.356273
KY21.Chr11.840.	0.284024	0.475079	0.597847	0.549942	0.939298	19.9362	48.147	41.3098	53.5918	Chr11	5961850	5966071	+	1..1131/1898	KH.C11.641.	KH2013:KH.C11.641_AIF1	[AIFM2 (HGNC:21411, apoptosis inducing factor mitochondria associated 2)]	MKG.36.10.s0_at	0.23126	0.197071	-0.241372	0.00124221
KY21.Chr3.1636.	0.283905	0.366571	0.774487	0.438643	0.90814	311.73	204.625	396.351	260.76	Chr3	10781342	10783724	-	1..1764/2382	KH.L71.5.	AP4B1	[AP4B1 (HGNC:572, adaptor related protein complex 4 subunit beta 1)]	MKG.198.12.s0_at	0.151847	0.201549	-0.109439	0.321605
KY21.Chr3.1636.	0.283905	0.366571	0.774487	0.438643	0.90814	311.73	204.625	396.351	260.76	Chr3	10781342	10783724	-	1..1764/2382	KH.L71.5.	AP4B1	[AP4B1 (HGNC:572, adaptor related protein complex 4 subunit beta 1)]	MKG.198.12.s1_s_at	-0.158899	0.0489079	-0.118938	0.0730565
KY21.Chr5.790.	0.28371	0.474085	0.598437	0.549549	0.939298	8.15572	19.2588	13.3978	30.3953	Chr5	5328055	5349944	-	115..300/541	KH.C5.264.	KH2013:KH.C5.264	[EIF5A2 (HGNC:3301, eukaryotic translation initiation factor 5A2)]
KY21.Chr2.1137.	0.283698	0.372275	0.762064	0.446022	0.912994	229.266	146.848	207.665	271.158	Chr2	6841342	6861131	+	3..8093/8751	No equivalent		[HMCN1 (HGNC:19194, hemicentin 1)]
KY21.Chr5.135.	0.283684	0.33906	0.836679	0.402773		0.906191	1.20368	6.69889	3.19951	Chr5	1031345	1032084	-	538..732/739	KH.C5.39.	KH2013:KH.C5.39	[CILK1 (HGNC:21219, ciliogenesis associated kinase 1)]
KY21.Chr12.177.	0.283539	0.407593	0.695644	0.486652	0.92544	91.5253	97.4978	94.9009	148.777	Chr12	1152537	1153898	-	9..773/1361	KH.C12.582.	DNAJC9	[DNAJC9 (HGNC:19123, DnaJ heat shock protein family (Hsp40) member C9)]	MKG.85.30.1_at	0.746169	0.0227248	0.410901	0.133696
KY21.Chr6.664.	0.28347	0.370463	0.765178	0.444166	0.911772	563.651	306.937	678.82	429.534	Chr6	4613382	4617189	+	1304..2989/3755	KH.L20.2.	CCDC111	[PRIMPOL (HGNC:26575, primase and DNA directed polymerase)]	MKG.412.11.s0_at	0.0524922	0.393303	0.401512	0.086447
KY21.Chr6.664.	0.28347	0.370463	0.765178	0.444166	0.911772	563.651	306.937	678.82	429.534	Chr6	4613382	4617189	+	1304..2989/3755	KH.L20.2.	CCDC111	[PRIMPOL (HGNC:26575, primase and DNA directed polymerase)]	MKG.412.11.s0_at	0.0524922	0.393303	0.401512	0.086447
KY21.Chr14.575.	0.283427	0.307801	0.920811	0.357149	0.87797	314.448	352.677	417.564	415.136	Chr14	4221625	4234201	-	94..3507/4002	KH.C14.229.	CCDC158	[CCDC158 (HGNC:26374, coiled-coil domain containing 158)]	MKG.330.13.1_s_at	0.920987	0.0669456	0.308687	0.210524
KY21.Chr8.738.	0.283355	0.42825	0.661659	0.50819	0.928637	67.0581	54.1654	78.1537	80.7876	Chr8	4498969	4501823	+	78..1394/2257	KH.C8.786.	DCAF4	[DCAF4 (HGNC:20229, DDB1 and CUL4 associated factor 4)]	MKG.3.3.1_at	0.0226295	0.48852	0.177956	0.164146
KY21.Chr8.738.	0.283355	0.42825	0.661659	0.50819	0.928637	67.0581	54.1654	78.1537	80.7876	Chr8	4498969	4501823	+	78..1394/2257	KH.C8.786.	DCAF4	[DCAF4 (HGNC:20229, DDB1 and CUL4 associated factor 4)]	MKG.3.3.1_s_at	-0.14912	0.37753	0.376085	0.011078
KY21.Chr1.1405.	0.283261	0.480683	0.589288	0.555668	0.940642	9.9681	27.6845	22.3296	34.3947	Chr1	9876120	9880149	-	6..1280/1360	KH.L18.6.	KH2013:KH.L18.6_TRIM2/3	[TRIM2 (HGNC:15974, tripartite motif containing 2)]	MKG.165.15.1_at	0.0627667	0.407957	0.447478	0.0755307
KY21.Chr7.445.	0.283245	0.314305	0.901181	0.367492	0.882052	3861.28	2673.36	4889.07	3283.5	Chr7	3343866	3363570	-	7..4662/5056	KH.C7.334.	GLI1/2/3	Gli (GLI family zinc finger)	MKG.458.8.1_at	0.35729	0.320576	0.3699	0.346863
KY21.Chr7.445.	0.283245	0.314305	0.901181	0.367492	0.882052	3861.28	2673.36	4889.07	3283.5	Chr7	3343866	3363570	-	7..4662/5056	KH.C7.334.	GLI1/2/3	Gli (GLI family zinc finger)	MKG.1949.1.1_s_at	0.311911	0.28152	0.0800901	0.440853
KY21.Chr7.445.	0.283245	0.314305	0.901181	0.367492	0.882052	3861.28	2673.36	4889.07	3283.5	Chr7	3343866	3363570	-	7..4662/5056	KH.C7.334.	GLI1/2/3	Gli (GLI family zinc finger)	TG0514.10.f.56_at	0.253309	0.191533	-0.243743	0.119118
KY21.Chr7.445.	0.283245	0.314305	0.901181	0.367492	0.882052	3861.28	2673.36	4889.07	3283.5	Chr7	3343866	3363570	-	7..4662/5056	KH.C7.334.	GLI1/2/3	Gli (GLI family zinc finger)	MKG.10.102.1_at	0.188753	0.156898	-0.295174	0.146034
KY21.Chr5.885.	0.283237	0.315542	0.897622	0.369387	0.883518	286.356	318.974	401.933	355.145	Chr5	5979826	5983441	+	10..1020/2179	KH.L170.13.	KH2013:KH.L170.13_RFC2/4	[RFC2 (HGNC:9970, replication factor C subunit 2)]	MKG.141.20.s0_at	-0.406083	0.075805	-0.41645	0.283903
KY21.Chr5.885.	0.283237	0.315542	0.897622	0.369387	0.883518	286.356	318.974	401.933	355.145	Chr5	5979826	5983441	+	10..1020/2179	KH.L170.13.	KH2013:KH.L170.13_RFC2/4	[RFC2 (HGNC:9970, replication factor C subunit 2)]	MKG.141.20.1_s_at	0.646097	0.0362358	0.480873	0.212896
KY21.Chr2.1256.	0.283156	0.420077	0.674058	0.500274	0.926882	242.859	199.81	428.729	148.777	Chr2	7646015	7653044	-	133..2085/2960	KH.C2.1146.	KH2013:KH.C2.1146_RIPK1	[RIPK1 (HGNC:10019, receptor interacting serine/threonine kinase 1)]	MKG.15.60.s0_at	-0.0571231	0.38288	-1.20241	0.0238599
KY21.Chr2.1256.	0.283156	0.420077	0.674058	0.500274	0.926882	242.859	199.81	428.729	148.777	Chr2	7646015	7653044	-	133..2085/2960	KH.C2.1146.	KH2013:KH.C2.1146_RIPK1	[RIPK1 (HGNC:10019, receptor interacting serine/threonine kinase 1)]	MKG.15.60.1_s_at	-0.142584	0.157284	0.257648	0.0216032
KY21.Chr4.758.	0.28314	0.474069	0.597256	0.550337	0.939298	31.7167	24.0735	44.6592	33.5948	Chr4	4758179	4759611	-	206..691/818	KH.C4.369.	KH2013:KH.C4.369	[TTC6 (HGNC:19739, tetratricopeptide repeat domain 6)]
KY21.Chr6.464.	0.282852	0.367175	0.770348	0.441093	0.910078	133.21	132.404	155.191	181.572	Chr6	3278865	3281761	-	105..611/1161	KH.C6.296.	KH2013:KH.C6.296_DHFR	[DHFR (HGNC:2861, dihydrofolate reductase)]	MKG.186.32.1_s_at	0.78784	0.11574	-0.587645	0.219772
KY21.Chr9.1013.	0.282821	0.271912	1.04012	0.298283	0.83246	1671.92	2100.41	2398.2	2277.25	Chr9	7177952	7181547	-	99..1061/1533	KH.C9.180.	GTF2B	[GTF2B (HGNC:4648, general transcription factor IIB)]	MKG.103.31.s0_at	0.26718	0.227553	0.589739	0.0154761
KY21.Chr1.1823.	0.282803	0.423865	0.667201	0.504644	0.92733	154.959	214.254	128.395	351.946	Chr1	12490539	12509621	+	2..4417/4734	KH.C1.585.	KH2013:KH.C1.585_DUOX-2	[DUOX1 (HGNC:3062, dual oxidase 1)]	MKG.194.7.s0_at	0.178804	0.348332	0.221328	0.171861
KY21.Chr11.627.	0.282788	0.375466	0.753164	0.451352	0.913483	483.906	335.826	346.109	696.693	Chr11	4377996	4381113	+	23..628/1500	KH.L116.41.	Lib-like	[TMEM238 (HGNC:40042, transmembrane protein 238)]	MKG.174.17.1_s_at	-1.33634	0.0184335	-1.98037	0.0268418
KY21.Chr7.240.	0.282711	0.317457	0.890549	0.373171	0.88386	2789.26	1799.5	2399.32	3340.29	Chr7	1831179	1844664	-	112..2583/2804	KH.C7.583.	FMNL1/2/3	[FMNL3 (HGNC:23698, formin like 3)]	MKG.76.21.s0_at	-0.454909	0.0295571	-0.516226	0.120561
KY21.Chr9.1134.	0.28264	0.302043	0.935762	0.349396	0.873566	402.349	485.081	579.454	526.319	Chr9	7944601	7949163	+	61..1470/2219	KH.C9.215.	AKAP17A	[AKAP17A (HGNC:18783, A-kinase anchoring protein 17A)]	MKG.794.1.s0_at	0.194515	0.109152	-0.457507	0.0424735
KY21.Chr9.1134.	0.28264	0.302043	0.935762	0.349396	0.873566	402.349	485.081	579.454	526.319	Chr9	7944601	7949163	+	61..1470/2219	KH.C9.215.	AKAP17A	[AKAP17A (HGNC:18783, A-kinase anchoring protein 17A)]	MKG.794.2.s0_at	-0.919459	0.0112374	-1.64846	0.00464474
KY21.Chr2.1135.	0.282607	0.256512	1.10173	0.270578	0.811604	1980.03	1933.1	2342.38	2495.62	Chr2	6829783	6833489	+	616..1632/2366	KH.C2.458.	IGBP1	[IGBP1 (HGNC:5461, immunoglobulin binding protein 1)]	MKG.353.9.s0_at	0.308969	0.146136	0.207646	0.244053
KY21.Chr2.1135.	0.282607	0.256512	1.10173	0.270578	0.811604	1980.03	1933.1	2342.38	2495.62	Chr2	6829783	6833489	+	616..1632/2366	KH.C2.458.	IGBP1	[IGBP1 (HGNC:5461, immunoglobulin binding protein 1)]	MKG.353.9.1_s_at	0.171638	0.0910726	-0.0659231	0.368604
KY21.Chr10.68.	0.282571	0.362698	0.779081	0.435932	0.906389	327.135	215.458	411.981	276.757	Chr10	452895	477020	+	1..1314/2303	No equivalent		[NEDD9 (HGNC:7733, neural precursor cell expressed, developmentally down-regulated 9)]
KY21.Chr8.659.	0.282489	0.418333	0.675273	0.499502	0.926882	197.55	81.85	189.802	174.373	Chr8	3967412	3975747	-	15..1757/2759	KH.C8.772.	MUSK	[MUSK (HGNC:7525, muscle associated receptor tyrosine kinase)]
KY21.Chr2.1299.	0.282423	0.289043	0.977096	0.328522	0.860497	3458.02	2537.35	4135.45	3318.69	Chr2	7889448	7893845	+	129..2681/3108	KH.C2.100.	RBM15B	[RBM15 (HGNC:14959, RNA binding motif protein 15)]	MKG.15.101.s0_s_at	-0.0867593	0.340908	-0.028949	0.435544
KY21.Chr11.1200.	0.282383	0.301363	0.937017	0.34875	0.872767	464.876	426.101	606.249	504.722	Chr11	8110988	8116094	-	49..1515/1607	KH.C11.290.	C8H1ORF27	[ODR4 (HGNC:24299, odr-4 GPCR localization factor homolog)]	MKG.24.55.1_at	0.556804	0.0822912	-0.301184	0.0926225
KY21.Chr11.1200.	0.282383	0.301363	0.937017	0.34875	0.872767	464.876	426.101	606.249	504.722	Chr11	8110988	8116094	-	49..1515/1607	KH.C11.290.	C8H1ORF27	[ODR4 (HGNC:24299, odr-4 GPCR localization factor homolog)]	MKG.24.55.s0_s_at	0.367016	0.0831138	-0.797701	0.0950989
KY21.Chr8.711.	0.282313	0.279869	1.00873	0.313103	0.846783	962.375	1001.46	1089.69	1346.19	Chr8	4278703	4284444	+	2..1402/1586	KH.C8.548.	METAP2	[METAP2 (HGNC:16672, methionyl aminopeptidase 2)]	MKG.3.32.s0_at	0.424039	0.0602631	0.650904	0.0642926
KY21.Chr4.438.	0.282153	0.348927	0.80863	0.418728	0.902751	215.673	172.126	265.722	223.966	Chr4	2940420	2975916	+	199..2541/3025	KH.C4.601.	KH2013:KH.C4.601_CCDC33	[CCDC33 (HGNC:26552, coiled-coil domain containing 33)]	MKG.48.78.s2_s_at	0.233328	0.286344	0.629052	0.048401
KY21.Chr4.438.	0.282153	0.348927	0.80863	0.418728	0.902751	215.673	172.126	265.722	223.966	Chr4	2940420	2975916	+	199..2541/3025	KH.C4.601.	KH2013:KH.C4.601_CCDC33	[CCDC33 (HGNC:26552, coiled-coil domain containing 33)]	MKG.48.78.s1_s_at	-0.059056	0.451036	0.00742374	0.492424
KY21.Chr5.954.	0.282058	0.299537	0.941648	0.346373		0.906191	0	1.11648	9.59852	Chr5	6485500	6486988	+	1..906/1045	KH.S497.7.	KH2013:KH.S497.7_CHODL	[CLEC4E (HGNC:14555, C-type lectin domain family 4 member E)]
KY21.Chr9.947.	0.282045	0.327217	0.86195	0.388715	0.890688	231.985	288.882	324.896	327.15	Chr9	6772948	6775270	+	29..1138/1192	KH.C9.220.	PAK1IP1	[PAK1IP1 (HGNC:20882, PAK1 interacting protein 1)]	MKG.21.27.s0_at	1.20356	0.0560462	-0.0265995	0.442574
KY21.Chr3.1260.	0.28189	0.334119	0.843681	0.398848	0.896256	1454.44	792.019	1489.39	1331.8	Chr3	8444861	8470152	-	253..3726/4033	No equivalent		[ITIH3 (HGNC:6168, inter-alpha-trypsin inhibitor heavy chain 3)]
KY21.Chr1.446.	0.281881	0.384225	0.733635	0.463171		3.62476	2.40735	15.6307	1.59975	Chr1	3257491	3258926	-	1..1134/1137	No equivalent		[SLC43A3 (HGNC:17466, solute carrier family 43 member 3)]
KY21.Chr8.1018.	0.281822	0.34595	0.814633	0.415283	0.901407	231.079	223.884	336.061	237.563	Chr8	6045338	6049322	+	41..1612/2068	KH.C8.671.	YARS2	[YARS2 (HGNC:24249, tyrosyl-tRNA synthetase 2)]	MKG.11.18.1_at	0.49249	0.165457	0.060637	0.418239
KY21.Chr8.1018.	0.281822	0.34595	0.814633	0.415283	0.901407	231.079	223.884	336.061	237.563	Chr8	6045338	6049322	+	41..1612/2068	KH.C8.671.	YARS2	[YARS2 (HGNC:24249, tyrosyl-tRNA synthetase 2)]	MKG.11.17.s1_at	0.217613	0.352675	0.0428353	0.37373
KY21.Chr14.818.	0.281719	0.326499	0.862846	0.388222	0.890459	333.478	282.864	435.428	337.548	Chr14	5800166	5801711	-	1..1173/1545	KH.L30.5.	QTRT1	[QTRT1 (HGNC:23797, queuine tRNA-ribosyltransferase catalytic subunit 1)]	TG0514.1302.r.4_at	-0.244367	0.111135	-0.524389	0.242208
KY21.Chr8.1003.	0.281616	0.307561	0.915645	0.359853	0.87797	444.94	570.542	689.985	575.911	Chr8	5994401	5996352	-	91..1089/1951	KH.C8.162.	KH2013:KH.C8.162_PZF1	{Zinc Finger (C2H2)-21 // Ci-ZF276}	TG0514.11.r.92_at	0.0445255	0.362391	0.0259334	0.457135
KY21.Chr8.1003.	0.281616	0.307561	0.915645	0.359853	0.87797	444.94	570.542	689.985	575.911	Chr8	5994401	5996352	-	91..1089/1951	KH.C8.162.	KH2013:KH.C8.162_PZF1	{Zinc Finger (C2H2)-21 // Ci-ZF276}	Fis_cieg047f01_s_at	-0.33222	0.0843995	-0.337316	0.0720986
KY21.Chr4.1081.	0.281597	0.405784	0.693959	0.487708		2.71857	9.62941	1.11648	27.9957	Chr4	6925623	6928470	+	1..1068/1071	No equivalent
KY21.Chr8.1179.	0.281569	0.354264	0.794799	0.426731	0.904318	663.332	734.242	1180.12	584.71	Chr8	7021988	7023812	-	47..418/835	KH.C8.405.	RPA3	[RPA3 (HGNC:10291, replication protein A3)]	MKG.593.2.s1_s_at	0.81416	0.193733	0.363208	0.28228
KY21.Chr5.254.	0.281569	0.410691	0.685597	0.492967	0.92544	86.9943	78.2389	89.3185	123.981	Chr5	1741282	1746587	-	38..1867/2977	KH.C5.75.	KH2013:KH.C5.75_ITLN1/2/3	[ITLN2 (HGNC:20599, intelectin 2)]	MKG.202.2.s1_at	0.147681	0.0450277	0.0325744	0.282159
KY21.Chr5.254.	0.281569	0.410691	0.685597	0.492967	0.92544	86.9943	78.2389	89.3185	123.981	Chr5	1741282	1746587	-	38..1867/2977	KH.C5.75.	KH2013:KH.C5.75_ITLN1/2/3	[ITLN2 (HGNC:20599, intelectin 2)]	MKG.202.2.s0_x_at	0.0588242	0.267465	0.0532171	0.335863
KY21.Chr5.254.	0.281569	0.410691	0.685597	0.492967	0.92544	86.9943	78.2389	89.3185	123.981	Chr5	1741282	1746587	-	38..1867/2977	KH.C5.75.	KH2013:KH.C5.75_ITLN1/2/3	[ITLN2 (HGNC:20599, intelectin 2)]	MKG.202.2.s1_x_at	0.042587	0.302874	0.0855629	0.237961
KY21.Chr5.254.	0.281569	0.410691	0.685597	0.492967	0.92544	86.9943	78.2389	89.3185	123.981	Chr5	1741282	1746587	-	38..1867/2977	KH.C5.75.	KH2013:KH.C5.75_ITLN1/2/3	[ITLN2 (HGNC:20599, intelectin 2)]	MKG.202.2.s0_at	-0.146463	0.13647	-0.0451194	0.325353
KY21.Chr5.1108.	0.281539	0.439814	0.640133	0.522086	0.934616	48.0281	73.4242	93.7844	66.3898	Chr5	7413098	7414040	+	2..775/915	KH.L172.33.	C16H8ORF76	[C8orf76 (HGNC:25924, chromosome 8 open reading frame 76)]	MKG.372.5.1_at	-0.173136	0.293246	-0.169677	0.293953
KY21.Chr1.337.	0.281486	0.451065	0.624048	0.532596		15.4052	2.40735	17.8637	15.1977	Chr1	2571330	2573530	-	10..657/1103	KH.C1.891.	KH2013:KH.C1.891	[DIPK2A (HGNC:28490, divergent protein kinase domain 2A)]
KY21.Chr11.1161.	0.281417	0.453795	0.620142	0.535165	0.938368	40.7786	62.5912	51.3581	86.3867	Chr11	7909307	7914089	-	34..2109/2404	No equivalent		[STAB2 (HGNC:18629, stabilin 2)]
KY21.Chr2.448.	0.28127	0.321709	0.874298	0.381956	0.887256	790.199	1123.03	1419.05	973.45	Chr2	2524662	2527046	+	73..552/761	KH.C2.716.	PAM16	[PAM16 (HGNC:29679, presequence translocase associated motor 16)]	MKG.30.48.1_at	1.10428	0.0780551	0.495253	0.164418
KY21.Chr2.448.	0.28127	0.321709	0.874298	0.381956	0.887256	790.199	1123.03	1419.05	973.45	Chr2	2524662	2527046	+	73..552/761	KH.C2.716.	PAM16	[PAM16 (HGNC:29679, presequence translocase associated motor 16)]	ZellermiRf99_at	-0.0328422	0.461062	0.00659474	0.493509
KY21.Chr2.448.	0.28127	0.321709	0.874298	0.381956	0.887256	790.199	1123.03	1419.05	973.45	Chr2	2524662	2527046	+	73..552/761	KH.C2.716.	PAM16	[PAM16 (HGNC:29679, presequence translocase associated motor 16)]	MKG.30.48.1_s_at	0.67708	0.118906	0.0454131	0.440306
KY21.Chr2.448.	0.28127	0.321709	0.874298	0.381956	0.887256	790.199	1123.03	1419.05	973.45	Chr2	2524662	2527046	+	73..552/761	KH.C2.716.	PAM16	[PAM16 (HGNC:29679, presequence translocase associated motor 16)]	ZellermiRr99_at	0.0192282	0.455385	-0.190907	0.354711
KY21.Chr1.886.	0.28105	0.29528	0.951808	0.341195	0.868464	1856.79	1702	2631.55	1794.12	Chr1	6474252	6479140	+	21..1337/1695	KH.S389.4.	KH2013:KH.S389.4_CSTF1	[CSTF1 (HGNC:2483, cleavage stimulation factor subunit 1)]	MKG.389.9.1_at	0.598045	0.12795	0.145129	0.258268
KY21.Chr3.743.	0.281026	0.322905	0.870307	0.384133	0.888011	317.167	406.842	401.933	502.323	Chr3	5115362	5117328	+	23..913/1064	KH.C3.872.	OTUD6B	[OTUD6B (HGNC:24281, OTU deubiquitinase 6B)]	MKG.25.29.1_at	0.543322	0.148986	-0.243749	0.372926
KY21.Chr8.1259.	0.281019	0.454279	0.618605	0.536176	0.938368	38.06	44.536	60.29	50.3923	Chr8	7578472	7582336	-	53..1525/1716	KH.C8.611.	KH2013:KH.C8.611_SNED1	[SNED1 (HGNC:24696, sushi, nidogen and EGF like domains 1)]	MKG.16.45.s0_at	-0.248571	0.180135	-1.43194	0.00778037
KY21.Chr6.244.	0.280987	0.265117	1.05986	0.289207	0.826676	2295.38	2146.15	2991.05	2502.02	Chr6	1756927	1763917	+	37..1752/2742	KH.C6.259.	FAM116B	[DENND6A (HGNC:26635, DENN domain containing 6A)]	MKG.19.68.1_s_at	-0.166218	0.332703	0.64865	0.0438418
KY21.Chr8.35.	0.280974	0.432612	0.649481	0.516027		2.71857	8.42573	14.5143	7.99877	Chr8	238690	246829	-	1..1914/1917	No equivalent		[ENTHD1 (HGNC:26352, ENTH domain containing 1)]
KY21.Chr10.840.	0.280934	0.480991	0.584074	0.55917	0.942569	29.9043	21.6662	13.3978	63.9902	Chr10	5910359	5921310	+	118..2178/2793	KH.C10.148.	KH2013:KH.C10.148	Fli1/Erg.c (ETS transcription factor Fli1/Erg.c)
KY21.Chr8.923.	0.280779	0.463005	0.606427	0.544231	0.939298	19.03	8.42573	41.3098	6.39902	Chr8	5548395	5549766	-	1..1368/1371	No equivalent		[FLVCR2 (HGNC:20105, FLVCR heme transporter 2)]
KY21.Chr14.336.	0.280666	0.331214	0.847385	0.396781		0.906191	1.20368	1.11648	9.59852	Chr14	2551087	2554070	-	1..213/216	No equivalent		[ANGEL2 (HGNC:30534, angel homolog 2)]
KY21.Chr11.1222.	0.280161	0.348108	0.804809	0.42093	0.903017	268.233	199.81	257.907	331.149	Chr11	8229134	8232721	+	2..1162/1252	KH.C11.361.	RNF215	[RNF215 (HGNC:33434, ring finger protein 215)]	MKG.24.90.1_at	-0.384537	0.184206	-0.310931	0.287863
KY21.Chr11.1222.	0.280161	0.348108	0.804809	0.42093	0.903017	268.233	199.81	257.907	331.149	Chr11	8229134	8232721	+	2..1162/1252	KH.C11.361.	RNF215	[RNF215 (HGNC:33434, ring finger protein 215)]	MKG.24.90.1_s_at	-0.447223	0.0117851	0.105247	0.428121
KY21.Chr11.1226.	0.280042	0.476643	0.587531	0.556847	0.940817	35.3414	21.6662	50.2416	30.3953	Chr11	8253914	8254793	+	124..660/879	KH.C11.422.	NUDT1	[NUDT1 (HGNC:8048, nudix hydrolase 1)]
KY21.Chr1.319.	0.28001	0.419794	0.667019	0.50476		9.06191	4.8147	29.0285	1.59975	Chr1	2445101	2448601	+	1..1902/1902	KH.C1.999.	KH2013:KH.C1.999
KY21.Chr1.586.	0.280003	0.360308	0.777122	0.437087		0.906191	2.40735	6.69889	4.79926	Chr1	4192707	4199143	+	15..944/1059	KH.C1.1080.	KH2013:KH.C1.1080_VWF	[VWF (HGNC:12726, von Willebrand factor)]
KY21.Chr2.981.	0.279951	0.35544	0.787619	0.43092	0.905749	173.082	144.441	203.2	197.57	Chr2	5822260	5823565	+	2..934/1305	KH.C2.1087.	FITM1/2	[FITM2 (HGNC:16135, fat storage inducing transmembrane protein 2)]	MKG.29.63.1_at	0.559092	0.133552	-0.376561	0.289191
KY21.Chr6.693.	0.279944	0.480348	0.582794	0.560032	0.943001	29.9043	18.0551	44.6592	24.7962	Chr6	4779204	4783904	-	1..1512/1696	KH.S1003.3.	KH2013:KH.S1003.3_PTPRA	[PTPRA (HGNC:9664, protein tyrosine phosphatase receptor type A)]
KY21.Chr3.694.	0.279908	0.345184	0.810894	0.417426	0.901818	267.326	232.309	370.672	258.36	Chr3	4842653	4844018	-	2..1144/1345	KH.C3.140.	ZTA1	[CRYZ (HGNC:2419, crystallin zeta)]
KY21.Chr3.290.	0.279795	0.272157	1.02807	0.303918	0.837841	3489.74	2932.15	4379.95	3564.25	Chr3	1819852	1825514	+	180..3428/4257	KH.C3.354.	KH2013:KH.C3.354		MKG.20.88.1_at	-0.74305	0.0975825	-0.25073	0.139634
KY21.Chr2.1492.	0.279688	0.372103	0.751643	0.452266	0.913819	491.156	286.475	619.647	367.943	Chr2	9408318	9419852	+	3..1556/1880	KH.L9.4.	F1P3B9_CHICK	[LCTL (HGNC:15583, lactase like)]	MKG.667.1.s0_at	0.055666	0.419782	0.202446	0.180728
KY21.Chr2.1492.	0.279688	0.372103	0.751643	0.452266	0.913819	491.156	286.475	619.647	367.943	Chr2	9408318	9419852	+	3..1556/1880	KH.L9.4.	F1P3B9_CHICK	[LCTL (HGNC:15583, lactase like)]	MKG.667.1.1_s_at	-0.430917	0.0747462	-1.11244	0.030793
KY21.Chr2.1492.	0.279688	0.372103	0.751643	0.452266	0.913819	491.156	286.475	619.647	367.943	Chr2	9408318	9419852	+	3..1556/1880	KH.L9.4.	F1P3B9_CHICK	[LCTL (HGNC:15583, lactase like)]	MKG.528.12.1_at	-0.707185	0.110411	-0.703282	0.0191558
KY21.UAContig2.31.	0.27965	0.456205	0.612991	0.539883		6.34334	10.8331	7.81537	22.3966	UAContig2	267626	272314	+	1..4521/4521	No equivalent		[EZH1 (HGNC:3526, enhancer of zeste 1 polycomb repressive complex 2 subunit)]
KY21.Chr10.870.	0.279552	0.375278	0.74492	0.45632	0.915654	1067.49	481.47	793.818	1172.62	Chr10	6080038	6094136	+	112..4668/4923	KH.C10.127.	KH2013:KH.C10.127	[HMCN1 (HGNC:19194, hemicentin 1)]	MKG.192.29.1_at	-1.95833	0.0219957	-1.6206	0.0501294
KY21.Chr10.870.	0.279552	0.375278	0.74492	0.45632	0.915654	1067.49	481.47	793.818	1172.62	Chr10	6080038	6094136	+	112..4668/4923	KH.C10.127.	KH2013:KH.C10.127	[HMCN1 (HGNC:19194, hemicentin 1)]	MKG.7.1.s0_at	-1.94958	0.037957	-1.46989	0.0597711
KY21.Chr10.870.	0.279552	0.375278	0.74492	0.45632	0.915654	1067.49	481.47	793.818	1172.62	Chr10	6080038	6094136	+	112..4668/4923	KH.C10.127.	KH2013:KH.C10.127	[HMCN1 (HGNC:19194, hemicentin 1)]	MKG.7.3.1_at	-1.48104	0.0484113	-1.31144	0.105488
KY21.Chr4.919.	0.27946	0.29493	0.947548	0.34336	0.870772	739.452	659.614	759.207	977.45	Chr4	5700186	5701242	-	39..728/1056	KH.S618.1.	KH2013:KH.S618.1	[ADAM12 (HGNC:190, ADAM metallopeptidase domain 12)]	MKG.618.4.1_at	0.448645	0.0808151	2.29174	0.0411469
KY21.Chr9.146.	0.279418	0.348167	0.80254	0.422241	0.903269	3471.62	1886.16	4119.81	2619.6	Chr9	977608	994054	+	29..2830/3744	KH.C9.670.	EXOC1	[EXOC1 (HGNC:30380, exocyst complex component 1)]	MKG.1130.1.s0_at	-0.130464	0.333265	0.344538	0.1733
KY21.Chr9.146.	0.279418	0.348167	0.80254	0.422241	0.903269	3471.62	1886.16	4119.81	2619.6	Chr9	977608	994054	+	29..2830/3744	KH.C9.670.	EXOC1	[EXOC1 (HGNC:30380, exocyst complex component 1)]	MKG.1130.1.1_s_at	-0.299627	0.0780764	0.514024	0.15549
KY21.Chr1.2078.	0.279405	0.321491	0.869092	0.384797	0.888011	250.109	281.66	317.081	346.347	Chr1	14162860	14173923	+	32..2230/2574	KH.C1.754.	ZP1	[DMBT1 (HGNC:2926, deleted in malignant brain tumors 1)]	MKG.87.21.s0_at	0.684386	0.100655	0.278479	0.424364
KY21.Chr14.616.	0.279325	0.411929	0.67809	0.497715		0.906191	19.2588	2.23296	43.1934	Chr14	4553490	4561967	-	2..1282/1619	KH.C14.554.	HOXA10/3/9	Pdx (pancreatic and duodenal homeobox 1)
KY21.Chr1.1460.	0.279208	0.265635	1.0511	0.293214	0.828922	1293.13	1163.95	1529.58	1505.37	Chr1	10233894	10238547	-	3..1049/2180	KH.L18.113.	PQLC2	[SLC66A1 (HGNC:26001, solute carrier family 66 member 1)]	MKG.413.4.1_at	-0.432668	0.170695	0.327213	0.190988
KY21.Chr1.1460.	0.279208	0.265635	1.0511	0.293214	0.828922	1293.13	1163.95	1529.58	1505.37	Chr1	10233894	10238547	-	3..1049/2180	KH.L18.113.	PQLC2	[SLC66A1 (HGNC:26001, solute carrier family 66 member 1)]	MKG.413.4.s0_at	-0.215821	0.0910355	-0.471987	0.0668286
KY21.Chr1.1460.	0.279208	0.265635	1.0511	0.293214	0.828922	1293.13	1163.95	1529.58	1505.37	Chr1	10233894	10238547	-	3..1049/2180	KH.L18.113.	PQLC2	[SLC66A1 (HGNC:26001, solute carrier family 66 member 1)]	MKG.413.4.1_s_at	-0.620081	0.132047	-0.0971391	0.13392
KY21.Chr1.646.	0.27911	0.46844	0.595828	0.55129		15.4052	7.22206	11.1648	26.3959	Chr1	4549745	4551292	+	36..842/845	No equivalent		[PCDHB10 (HGNC:8681, protocadherin beta 10)]
KY21.Chr11.564.	0.279073	0.307658	0.907086	0.364361	0.879281	450.377	357.492	501.3	504.722	Chr11	3961734	3964801	+	47..655/1697	KH.L116.57.	PMF1	[PMF1 (HGNC:9112, polyamine modulated factor 1)]	MKG.158.2.1_s_at	0.0734076	0.355494	0.202866	0.311131
KY21.Chr11.564.	0.279073	0.307658	0.907086	0.364361	0.879281	450.377	357.492	501.3	504.722	Chr11	3961734	3964801	+	47..655/1697	KH.L116.57.	PMF1	[PMF1 (HGNC:9112, polyamine modulated factor 1)]	MKG.158.2.s0_at	-0.218193	0.028204	-0.453652	0.157785
KY21.Chr8.1238.	0.278669	0.384578	0.724609	0.468692		2.71857	2.40735	11.1648	3.19951	Chr8	7435536	7438050	+	19..663/1017	KH.C8.492.	KH2013:KH.C8.492	[UBE3C (HGNC:16803, ubiquitin protein ligase E3C)]
KY21.UAContig1.94.	0.278669	0.384578	0.724609	0.468692		2.71857	2.40735	11.1648	3.19951	UAContig1	423247	424000	+	1..750/753	No equivalent		[GIN1 (HGNC:25959, gypsy retrotransposon integrase 1)]
KY21.Chr14.706.	0.278636	0.310702	0.896796	0.369828	0.883518	3998.11	2379.67	4046.13	3894.6	Chr14	5151129	5167868	-	46..4344/4921	KH.C14.107.	ATP7A	[ATP7B (HGNC:870, ATPase copper transporting beta)]	MKG.132.36.s0_at	-0.1034	0.441332	0.299777	0.196718
KY21.Chr14.706.	0.278636	0.310702	0.896796	0.369828	0.883518	3998.11	2379.67	4046.13	3894.6	Chr14	5151129	5167868	-	46..4344/4921	KH.C14.107.	ATP7A	[ATP7B (HGNC:870, ATPase copper transporting beta)]	MKG.132.36.1_s_at	0.421738	0.0444889	0.241743	0.223147
KY21.Chr14.70.	0.278404	0.411192	0.677066	0.498364	0.926882	780.23	299.715	924.446	469.528	Chr14	499561	506767	+	64..3000/3246	KH.C14.309.	KH2013:KH.C14.309_SI:DKEY-222H21.1/10/11/2/3/4/5/6/7/8/9	[NOD1 (HGNC:16390, nucleotide binding oligomerization domain containing 1)]	MKG.1232.3.1_at	0.121466	0.326565	-0.139479	0.315023
KY21.Chr14.70.	0.278404	0.411192	0.677066	0.498364	0.926882	780.23	299.715	924.446	469.528	Chr14	499561	506767	+	64..3000/3246	KH.C14.309.	KH2013:KH.C14.309_SI:DKEY-222H21.1/10/11/2/3/4/5/6/7/8/9	[NOD1 (HGNC:16390, nucleotide binding oligomerization domain containing 1)]	MKG.1232.3.1_x_at	-0.107991	0.324085	-0.117057	0.414684
KY21.Chr1.1141.	0.278403	0.291583	0.954797	0.33968	0.867268	676.925	890.72	974.688	967.851	Chr1	8343774	8352195	-	204..1193/2004	KH.L61.3.	HTRA1/2/4	[HTRA1 (HGNC:9476, HtrA serine peptidase 1)]	MKG.462.13.s0_at	0.00079138	0.498003	0.266874	0.115186
KY21.Chr1.1141.	0.278403	0.291583	0.954797	0.33968	0.867268	676.925	890.72	974.688	967.851	Chr1	8343774	8352195	-	204..1193/2004	KH.L61.3.	HTRA1/2/4	[HTRA1 (HGNC:9476, HtrA serine peptidase 1)]	MKG.462.13.1_s_at	-0.275004	0.153812	0.411995	0.188948
KY21.Chr6.203.	0.278317	0.466422	0.596706	0.550703	0.939613	33.5291	75.8316	48.0087	99.9846	Chr6	1468252	1469764	+	79..777/948	KH.L153.16.	HDHD3	[HDHD3 (HGNC:28171, haloacid dehalogenase like hydrolase domain containing 3)]	MKG.121.28.1_at	0.500916	0.0894879	0.631662	0.0419843
KY21.Chr4.468.	0.278219	0.378574	0.734912	0.462393	0.917195	819.197	368.325	893.185	615.905	Chr4	3141541	3150827	-	57..3083/3775	KH.C4.236.	EHF	Elf3/Ehf	TG0514.144.f.3_at	-0.576543	0.00229118	-2.10565	0.0573708
KY21.Chr4.468.	0.278219	0.378574	0.734912	0.462393	0.917195	819.197	368.325	893.185	615.905	Chr4	3141541	3150827	-	57..3083/3775	KH.C4.236.	EHF	Elf3/Ehf	MKG.144.12.s0_at	-0.55204	0.168729	-2.92938	0.0832039
KY21.Chr7.540.	0.278096	0.299896	0.927309	0.353766	0.876291	370.632	392.398	462.223	484.725	Chr7	3864253	3865992	-	69..464/996	KH.C7.66.	KH2013:KH.C7.66	[CECR2 (HGNC:1840, CECR2 histone acetyl-lysine reader)]
KY21.Chr13.200.	0.27767	0.439295	0.632081	0.527334	0.935648	149.522	56.5728	155.191	116.782	Chr13	1717711	1724014	+	6..1463/1892	KH.S551.2.	KH2013:KH.S551.2_KLHL12/2	[KLHL2 (HGNC:6353, kelch like family member 2)]	MKG.551.6.s0_at	0.113291	0.339129	0.231	0.201297
KY21.Chr5.312.	0.277549	0.442643	0.627026	0.530642	0.935665	186.675	129.997	322.663	95.9852	Chr5	2178769	2180101	-	860..1039/1329	KH.C5.180.	KH2013:KH.C5.180	[INSR (HGNC:6091, insulin receptor)]
KY21.UAContig3.149.	0.277434	0.382672	0.724993	0.468456	0.918986	173.082	201.014	168.589	305.553	UAContig3	364588	366412	+	1..1821/1824	No equivalent
KY21.Chr11.1070.	0.277432	0.412065	0.673273	0.500773		0.906191	9.62941	6.69889	16.7974	Chr11	7323276	7324693	-	7..561/674	No equivalent		[SRI (HGNC:11292, sorcin)]
KY21.Chr12.867.	0.27739	0.329461	0.841951	0.399815	0.896657	1519.68	849.795	1557.49	1403.78	Chr12	6245991	6266376	-	151..4671/5606	KH.C12.433.	KH2013:KH.C12.433_USP32/6	[USP32 (HGNC:19143, ubiquitin specific peptidase 32)]	MKG.35.66.s0_at	-0.262967	0.223738	0.148643	0.409333
KY21.Chr8.530.	0.277197	0.307671	0.900953	0.367613	0.882173	357.039	405.639	436.544	510.322	Chr8	3166648	3168856	-	11..706/870	KH.C8.865.	TIMM23	[TIMM23 (HGNC:17312, translocase of inner mitochondrial membrane 23)]	TG0514.32.r.79_s_at	0.538116	0.150767	-0.356861	0.132112
KY21.Chr8.297.	0.276923	0.255158	1.0853	0.277789	0.816583	2496.56	2295.41	2920.71	2977.94	Chr8	1802385	1809695	-	30..2417/2542	KH.C8.246.	KH2013:KH.C8.246_SUGP1	[CHERP (HGNC:16930, calcium homeostasis endoplasmic reticulum protein)]	MKG.13.55.s1_at	0.497268	0.045353	-0.6017	0.0645763
KY21.Chr8.297.	0.276923	0.255158	1.0853	0.277789	0.816583	2496.56	2295.41	2920.71	2977.94	Chr8	1802385	1809695	-	30..2417/2542	KH.C8.246.	KH2013:KH.C8.246_SUGP1	[CHERP (HGNC:16930, calcium homeostasis endoplasmic reticulum protein)]	MKG.13.55.s0_s_at	0.385819	0.175746	0.0428496	0.467102
KY21.Chr2.76.	0.276839	0.411369	0.67297	0.500966	0.926882	77.9324	133.608	116.114	155.176	Chr2	440140	443338	-	38..496/2463	KH.C2.272.	POLR2J/2/3	[POLR2J (HGNC:9197, RNA polymerase II subunit J)]	TG0514.217.f.27_at	0.417158	0.180802	-0.27752	0.201341
KY21.Chr2.1178.	0.276746	0.304284	0.9095	0.363086	0.87797	1144.52	1358.95	1254.92	1850.92	Chr2	7109154	7114659	+	17..1372/1996	KH.C2.822.	E2F/1/2/3	{E2F1/2/3/6}	MKG.295.5.s0_at	0.730413	0.0747926	-0.0388915	0.480279
KY21.Chr2.1178.	0.276746	0.304284	0.9095	0.363086	0.87797	1144.52	1358.95	1254.92	1850.92	Chr2	7109154	7114659	+	17..1372/1996	KH.C2.822.	E2F/1/2/3	{E2F1/2/3/6}	MKG.295.5.1_s_at	0.526202	0.113374	-0.112508	0.411188
KY21.Chr12.60.	0.27672	0.418371	0.661421	0.508342		9.06191	2.40735	3.34944	21.5967	Chr12	279009	283812	+	2..1966/2048	KH.C12.46.	KH2013:KH.C12.46_DNAH10	[BOD1L1 (HGNC:31792, biorientation of chromosomes in cell division 1 like 1)]
KY21.Chr13.379.	0.276695	0.347637	0.79593	0.426073	0.904052	2444	5087.94	4180.1	5266.39	Chr13	3454853	3459773	+	74..1009/1486	KH.C13.119.	CA12/14/6/9	[CA14 (HGNC:1372, carbonic anhydrase 14)]	MKG.620.7.1_s_at	-1.24212	0.0368091	-2.66567	0.0169207
KY21.Chr11.173.	0.276656	0.333911	0.82853	0.40737	0.896932	389.662	264.809	428.729	390.34	Chr11	925245	930394	+	75..2237/2642	KH.C11.382.	KH2013:KH.C11.382_RIPK1/2	[RIPK1 (HGNC:10019, receptor interacting serine/threonine kinase 1)]	TG0514.97.r.110_at	0.196407	0.310021	-3.95737	0.0780648
KY21.Chr11.173.	0.276656	0.333911	0.82853	0.40737	0.896932	389.662	264.809	428.729	390.34	Chr11	925245	930394	+	75..2237/2642	KH.C11.382.	KH2013:KH.C11.382_RIPK1/2	[RIPK1 (HGNC:10019, receptor interacting serine/threonine kinase 1)]	MKG.97.35.1_s_at	0.140374	0.283304	-1.41494	0.0683128
KY21.Chr11.173.	0.276656	0.333911	0.82853	0.40737	0.896932	389.662	264.809	428.729	390.34	Chr11	925245	930394	+	75..2237/2642	KH.C11.382.	KH2013:KH.C11.382_RIPK1/2	[RIPK1 (HGNC:10019, receptor interacting serine/threonine kinase 1)]	MKG.97.35.s0_at	-0.114575	0.187836	-1.25666	0.0986152
KY21.Chr11.173.	0.276656	0.333911	0.82853	0.40737	0.896932	389.662	264.809	428.729	390.34	Chr11	925245	930394	+	75..2237/2642	KH.C11.382.	KH2013:KH.C11.382_RIPK1/2	[RIPK1 (HGNC:10019, receptor interacting serine/threonine kinase 1)]	MKG.97.35.1_at	-0.268327	0.398547	-1.77337	0.0260571
KY21.Chr12.789.	0.276555	0.285099	0.970031	0.332031	0.862382	3768.85	2676.98	3775.94	4195.35	Chr12	5780499	5797639	+	47..5185/5989	KH.C12.195.	MLLT4	[AFDN (HGNC:7137, afadin, adherens junction formation factor)]	MKG.37.7.s0_at	0.395216	0.0961061	0.137245	0.402345
KY21.Chr13.453.	0.276486	0.253823	1.08928	0.276029	0.815422	2356.1	2319.48	2946.39	2805.97	Chr13	4063002	4064716	+	69..584/1664	KH.S215.14.	CETN1/2/4	[CETN1 (HGNC:1866, centrin 1)]	MKG.215.9.s0_at	0.336052	0.340679	0.498662	0.262463
KY21.Chr13.453.	0.276486	0.253823	1.08928	0.276029	0.815422	2356.1	2319.48	2946.39	2805.97	Chr13	4063002	4064716	+	69..584/1664	KH.S215.14.	CETN1/2/4	[CETN1 (HGNC:1866, centrin 1)]	MKG.215.9.s0_s_at	-0.105561	0.292804	0.679844	0.0808245
KY21.Chr11.1230.	0.276418	0.281683	0.981308	0.326441	0.858943	1267.76	1088.12	1607.73	1304.6	Chr11	8262997	8272931	+	1..2673/2839	KH.C11.573.	MARS	[MARS1 (HGNC:6898, methionyl-tRNA synthetase 1)]
KY21.Chr9.668.	0.276221	0.445907	0.61946	0.535614		7.24953	13.2404	3.34944	34.3947	Chr9	4950776	4956794	+	19..1797/2045	KH.C9.123.	RPE65	[RPE65 (HGNC:10294, retinoid isomerohydrolase RPE65)]
KY21.Chr1.302.	0.276181	0.476233	0.579928	0.561963	0.944338	41.6848	30.0919	73.6877	27.1958	Chr1	2337849	2341616	+	124..1347/1512	KH.C1.1075.	EME1/2	[EME1 (HGNC:24965, essential meiotic structure-specific endonuclease 1)]	MKG.168.12.1_at	1.58466	0.0816569	1.55222	0.0706054
KY21.Chr1.1814.	0.27618	0.405292	0.681435	0.495596	0.926882	232.891	302.123	492.368	194.37	Chr1	12404208	12426176	-	346..1419/1904	KH.C1.752.	KH2013:KH.C1.752	[GJA9 (HGNC:19155, gap junction protein alpha 9)]	MKG.305.8.s0_at	0.120998	0.346642	0.127463	0.292083
KY21.Chr7.268.	0.276038	0.262777	1.05046	0.293505	0.828922	4879.84	4044.35	5776.67	5214.4	Chr7	2048843	2082033	-	42..7004/7419	No equivalent		[CABIN1 (HGNC:24187, calcineurin binding protein 1)]
KY21.Chr7.1069.	0.276038	0.282162	0.978296	0.327928	0.860162	3214.26	3784.36	4966.11	3680.23	Chr7	8001706	8007091	-	83..1312/2510	No equivalent		[AUP1 (HGNC:891, AUP1 lipid droplet regulating VLDL assembly factor)]
KY21.Chr6.335.	0.275893	0.469547	0.587572	0.55682	0.940817	31.7167	28.8882	44.6592	38.3941	Chr6	2411905	2422127	-	193..570/1325	KH.C6.286.	KH2013:KH.C6.286	[SLC35B4 (HGNC:20584, solute carrier family 35 member B4)]
KY21.Chr7.792.	0.275851	0.477013	0.578288	0.563069	0.944793	7.24953	22.8698	23.4461	23.1964	Chr7	6029406	6047164	-	53..2230/2627	KH.C7.311.	TIR-1	[SARM1 (HGNC:17074, sterile alpha and TIR motif containing 1)]
KY21.Chr8.733.	0.275803	0.337217	0.81788	0.413426	0.899886	329.854	243.143	397.467	319.951	Chr8	4458929	4466942	+	214..1788/2689	KH.C8.376.	GK5	[GK5 (HGNC:28635, glycerol kinase 5)]	MKG.3.8.s0_at	-0.0440823	0.423215	-0.0342887	0.433603
KY21.Chr8.733.	0.275803	0.337217	0.81788	0.413426	0.899886	329.854	243.143	397.467	319.951	Chr8	4458929	4466942	+	214..1788/2689	KH.C8.376.	GK5	[GK5 (HGNC:28635, glycerol kinase 5)]	MKG.3.9.s0_at	-0.0877401	0.443433	0.0424659	0.475264
KY21.Chr8.733.	0.275803	0.337217	0.81788	0.413426	0.899886	329.854	243.143	397.467	319.951	Chr8	4458929	4466942	+	214..1788/2689	KH.C8.376.	GK5	[GK5 (HGNC:28635, glycerol kinase 5)]	MKG.3.8.1_s_at	-0.200287	0.304254	-0.0380841	0.462524
KY21.Chr12.244.	0.275514	0.293089	0.940035	0.3472	0.872767	984.123	984.607	1412.35	1024.64	Chr12	1605912	1610702	+	39..872/1646	KH.C12.680.	CTDNEP1	[CTDNEP1 (HGNC:19085, CTD nuclear envelope phosphatase 1)]
KY21.Chr1.322.	0.275411	0.299778	0.918714	0.358245	0.87797	4261.82	2733.55	4537.38	4130.56	Chr1	2478201	2496186	+	38..4369/4890	KH.C1.142.	RASSF10A	[RASSF9 (HGNC:15739, Ras association domain family member 9)]	MKG.162.24.s0_s_at	0.0956216	0.354941	0.624966	0.0179904
KY21.Chr8.1010.	0.275164	0.352582	0.780424	0.435141		1.81238	1.20368	8.93185	2.39963	Chr8	6024415	6025613	+	55..228/241	KH.C8.706.	HAUS3	[PDCD11 (HGNC:13408, programmed cell death 11)]	MKG.11.14.s0_s_at	0.32148	0.156672	0.539145	0.16404
KY21.Chr8.1010.	0.275164	0.352582	0.780424	0.435141		1.81238	1.20368	8.93185	2.39963	Chr8	6024415	6025613	+	55..228/241	KH.C8.706.	HAUS3	[PDCD11 (HGNC:13408, programmed cell death 11)]	MKG.11.14.s0_s_at	0.32148	0.156672	0.539145	0.16404
KY21.Chr14.265.	0.275142	0.466727	0.589513	0.555517	0.940642	115.086	33.7029	132.861	70.3892	Chr14	2060545	2066534	-	74..1321/1568	No equivalent		[PACS1 (HGNC:30032, phosphofurin acidic cluster sorting protein 1)]
KY21.Chr7.966.	0.275139	0.302432	0.909757	0.362951	0.87797	2816.44	1787.46	2864.89	2841.96	Chr7	7260282	7276884	+	1340..3433/3719	No equivalent		[RIPOR1 (HGNC:25836, RHO family interacting cell polarization regulator 1)]
KY21.Chr1.233.	0.275108	0.287814	0.955854	0.339146	0.867132	640.677	800.445	895.418	884.664	Chr1	1768882	1783584	+	170..3736/3969	KH.C1.535.	MASTL	[MASTL (HGNC:19042, microtubule associated serine/threonine kinase like)]	MKG.116.4.1_at	0.396049	0.119199	-0.0171272	0.457384
KY21.Chr1.233.	0.275108	0.287814	0.955854	0.339146	0.867132	640.677	800.445	895.418	884.664	Chr1	1768882	1783584	+	170..3736/3969	KH.C1.535.	MASTL	[MASTL (HGNC:19042, microtubule associated serine/threonine kinase like)]	MKG.513.1.1_at	0.372437	0.141212	-0.0490407	0.459674
KY21.Chr9.509.	0.275018	0.341903	0.804375	0.421181	0.90305	2600.77	2451.89	4243.74	2077.28	Chr9	3474411	3509082	+	179..4144/4525	KH.L22.24.	KH2013:KH.L22.24_ITGA1/10/11	[ITGA11 (HGNC:6136, integrin subunit alpha 11)]	MKG.266.4.s3_at	-0.151726	0.322763	-3.85858	0.0334694
KY21.Chr3.662.	0.274991	0.381109	0.721554	0.470569		6.34334	1.20368	1.11648	19.9969	Chr3	4600375	4604274	+	1..630/630	KH.C3.142.	BSH_CHICK	Dbx (developing brain homeobox)
KY21.Chr3.1238.	0.274986	0.477625	0.575737	0.564793	0.946043	27.1857	21.6662	30.145	38.3941	Chr3	8295044	8297706	+	1..363/366	No equivalent		[TCEANC (HGNC:28277, transcription elongation factor A N-terminal and central domain containing)]
KY21.Chr4.572.	0.274894	0.346743	0.792789	0.427901	0.904358	173.082	172.126	227.762	204.769	Chr4	3714248	3719623	-	3..2054/2487	KH.C4.514.	KH2013:KH.C4.514_SLITRK1/2/3/4/5/6	[SLITRK5 (HGNC:20295, SLIT and NTRK like family member 5)]	MKG.6.70.2_s_at	-0.254905	0.175695	-0.482376	0.0615781
KY21.Chr4.572.	0.274894	0.346743	0.792789	0.427901	0.904358	173.082	172.126	227.762	204.769	Chr4	3714248	3719623	-	3..2054/2487	KH.C4.514.	KH2013:KH.C4.514_SLITRK1/2/3/4/5/6	[SLITRK5 (HGNC:20295, SLIT and NTRK like family member 5)]	MKG.6.71.1_at	0.412197	0.15788	0.64392	0.0918854
KY21.Chr8.829.	0.274881	0.31624	0.869216	0.384729	0.888011	2030.77	1362.56	1751.76	2465.22	Chr8	5048067	5056032	+	109..2409/2590	KH.C8.182.	KH2013:KH.C8.182_B4GALT1/2/4	[B4GALT4 (HGNC:927, beta-1,4-galactosyltransferase 4)]	MKG.226.3.s0_s_at	-1.02093	0.0242871	-1.47915	0.00707022
KY21.Chr8.829.	0.274881	0.31624	0.869216	0.384729	0.888011	2030.77	1362.56	1751.76	2465.22	Chr8	5048067	5056032	+	109..2409/2590	KH.C8.182.	KH2013:KH.C8.182_B4GALT1/2/4	[B4GALT4 (HGNC:927, beta-1,4-galactosyltransferase 4)]	MKG.226.3.s0_at	-0.942037	0.0228704	-0.301473	0.217162
KY21.Chr8.829.	0.274881	0.31624	0.869216	0.384729	0.888011	2030.77	1362.56	1751.76	2465.22	Chr8	5048067	5056032	+	109..2409/2590	KH.C8.182.	KH2013:KH.C8.182_B4GALT1/2/4	[B4GALT4 (HGNC:927, beta-1,4-galactosyltransferase 4)]	MKG.226.3.1_s_at	-1.14085	0.0303086	-1.67546	0.0104285
KY21.Chr3.257.	0.274806	0.405158	0.678268	0.497602	0.926882	2846.35	4937.48	2446.21	7519.64	Chr3	1648981	1650941	-	40..1590/1801	KH.C3.174.	HMGN5	[LEO1 (HGNC:30401, LEO1 homolog, Paf1/RNA polymerase II complex component)]	MKG.20.55.s0_s_at	0.19337	0.0251479	0.715575	0.0511793
KY21.Chr2.910.	0.27473	0.277685	0.989358	0.322488	0.85637	6529.11	7845.56	7649.01	10076.1	Chr2	5403089	5407325	-	67..1515/1718	KH.C2.69.	AQP1/2/4/5/6	[MIP (HGNC:7103, major intrinsic protein of lens fiber)]	MKG.58.27.1_s_at	-0.544851	0.0635189	-0.48827	0.0987012
KY21.Chr7.174.	0.274713	0.373821	0.734879	0.462413		3.62476	1.20368	12.2813	2.39963	Chr7	1128278	1130881	-	346..1368/1688	KH.L141.47.	KH2013:KH.L141.47	[ERVS71-1 (HGNC:41525, endogenous retrovirus group S71 member 1, envelope)]
KY21.Chr4.1129.	0.274698	0.302953	0.906736	0.364546	0.879557	4566.3	3493.07	5965.36	4021.78	Chr4	7202724	7220246	-	50..2395/3920	KH.L152.32.	MCTP/1/2	[MCTP1 (HGNC:26183, multiple C2 and transmembrane domain containing 1)]	TG0514.188.r.24_at	-0.0643666	0.397577	0.847782	0.0695184
KY21.Chr14.504.	0.274584	0.287396	0.955419	0.339366	0.867175	1705.45	1815.14	2534.41	1814.92	Chr14	3707712	3712539	-	1..1341/1677	KH.C14.163.	TTN-1	[TNN (HGNC:22942, tenascin N)]	MKG.31.83.s0_at	0.138251	0.0693586	-0.106895	0.139547
KY21.Chr14.504.	0.274584	0.287396	0.955419	0.339366	0.867175	1705.45	1815.14	2534.41	1814.92	Chr14	3707712	3712539	-	1..1341/1677	KH.C14.163.	TTN-1	[TNN (HGNC:22942, tenascin N)]	MKG.31.83.1_at	-1.9454	0.040122	-2.67192	0.012262
KY21.Chr14.504.	0.274584	0.287396	0.955419	0.339366	0.867175	1705.45	1815.14	2534.41	1814.92	Chr14	3707712	3712539	-	1..1341/1677	KH.C14.163.	TTN-1	[TNN (HGNC:22942, tenascin N)]	TG0514.31.r.25_at	-1.68065	0.0186625	-2.39005	0.0240498
KY21.Chr14.504.	0.274584	0.287396	0.955419	0.339366	0.867175	1705.45	1815.14	2534.41	1814.92	Chr14	3707712	3712539	-	1..1341/1677	KH.C14.163.	TTN-1	[TNN (HGNC:22942, tenascin N)]	MKG.31.83.1_s_at	-1.40846	0.0026599	-2.42357	0.0285469
KY21.Chr12.17.	0.274537	0.404465	0.678766	0.497286		5.43715	2.40735	15.6307	3.19951	Chr12	64341	66783	-	840..1100/1585	KH.S1737.1.	KH2013:KH.S1737.1	[PCNX1 (HGNC:19740, pecanex 1)]
KY21.Chr5.1071.	0.274476	0.274628	0.999444	0.31758	0.851138	1219.73	1387.84	1469.29	1742.93	Chr5	7229434	7231389	+	33..1811/1952	KH.L4.9.	ALG9	[ALG9 (HGNC:15672, ALG9 alpha-1,2-mannosyltransferase)]	MKG.446.2.1_at	1.17212	0.0319147	0.786529	0.139969
KY21.Chr5.1071.	0.274476	0.274628	0.999444	0.31758	0.851138	1219.73	1387.84	1469.29	1742.93	Chr5	7229434	7231389	+	33..1811/1952	KH.L4.9.	ALG9	[ALG9 (HGNC:15672, ALG9 alpha-1,2-mannosyltransferase)]	MKG.446.3.s0_at	0.98156	0.0230689	0.202435	0.350908
KY21.Chr5.1071.	0.274476	0.274628	0.999444	0.31758	0.851138	1219.73	1387.84	1469.29	1742.93	Chr5	7229434	7231389	+	33..1811/1952	KH.L4.9.	ALG9	[ALG9 (HGNC:15672, ALG9 alpha-1,2-mannosyltransferase)]	MKG.446.2.s0_at	0.9559	0.0245375	0.137912	0.433461
KY21.Chr5.1071.	0.274476	0.274628	0.999444	0.31758	0.851138	1219.73	1387.84	1469.29	1742.93	Chr5	7229434	7231389	+	33..1811/1952	KH.L4.9.	ALG9	[ALG9 (HGNC:15672, ALG9 alpha-1,2-mannosyltransferase)]	MKG.446.4.1_s_at	0.523479	0.0873904	0.0441557	0.454006
KY21.Chr5.1071.	0.274476	0.274628	0.999444	0.31758	0.851138	1219.73	1387.84	1469.29	1742.93	Chr5	7229434	7231389	+	33..1811/1952	KH.L4.9.	ALG9	[ALG9 (HGNC:15672, ALG9 alpha-1,2-mannosyltransferase)]	MKG.446.3.1_s_at	0.713999	0.0280581	-0.185262	0.436213
KY21.Chr5.1071.	0.274476	0.274628	0.999444	0.31758	0.851138	1219.73	1387.84	1469.29	1742.93	Chr5	7229434	7231389	+	33..1811/1952	KH.L4.9.	ALG9	[ALG9 (HGNC:15672, ALG9 alpha-1,2-mannosyltransferase)]	MKG.446.2.s0_s_at	0.625974	0.0195183	0.425198	0.198177
KY21.Chr8.1101.	0.274471	0.321013	0.855013	0.392544	0.892346	3814.16	2128.1	3654.24	3737.03	Chr8	6465474	6481310	+	68..4024/4883	KH.C8.410.	ARHGAP29	[ARHGAP45 (HGNC:17102, Rho GTPase activating protein 45)]	MKG.11.95.s0_at	0.717705	0.153614	0.430306	0.235443
KY21.Chr8.1101.	0.274471	0.321013	0.855013	0.392544	0.892346	3814.16	2128.1	3654.24	3737.03	Chr8	6465474	6481310	+	68..4024/4883	KH.C8.410.	ARHGAP29	[ARHGAP45 (HGNC:17102, Rho GTPase activating protein 45)]	MKG.11.95.1_s_at	0.618842	0.114836	0.64382	0.0516221
KY21.Chr8.1286.	0.274387	0.299022	0.917615	0.35882	0.87797	1789.73	1196.45	1896.9	1800.52	Chr8	7728921	7744500	+	32..4198/4984	KH.C8.704.	RAB3GAP2	[RAB3GAP2 (HGNC:17168, RAB3 GTPase activating non-catalytic protein subunit 2)]	MKG.550.9.s0_at	0.333387	0.200909	0.0506276	0.472384
KY21.Chr8.1286.	0.274387	0.299022	0.917615	0.35882	0.87797	1789.73	1196.45	1896.9	1800.52	Chr8	7728921	7744500	+	32..4198/4984	KH.C8.704.	RAB3GAP2	[RAB3GAP2 (HGNC:17168, RAB3 GTPase activating non-catalytic protein subunit 2)]	MKG.550.9.1_s_at	-0.453528	0.00560103	-0.110348	0.431911
KY21.Chr2.544.	0.274378	0.27668	0.99168	0.321354	0.854915	826.446	766.742	931.145	1032.64	Chr2	3050347	3056623	+	62..727/1167	KH.C2.794.	KH2013:KH.C2.794	[ADCY6 (HGNC:237, adenylate cyclase 6)]	MKG.62.37.s0_at	-0.585214	0.0477428	0.824016	0.0780518
KY21.Chr2.544.	0.274378	0.27668	0.99168	0.321354	0.854915	826.446	766.742	931.145	1032.64	Chr2	3050347	3056623	+	62..727/1167	KH.C2.794.	KH2013:KH.C2.794	[ADCY6 (HGNC:237, adenylate cyclase 6)]	TG0514.62.r.67_at	-0.635199	0.0134245	0.682002	0.115519
KY21.Chr14.463.	0.27419	0.301473	0.909503	0.363085	0.87797	2714.04	1793.48	3024.55	2558.01	Chr14	3435104	3459700	+	66..3305/3972	KH.C14.38.	ARHGAP12/15/27/9	[ARHGAP15 (HGNC:21030, Rho GTPase activating protein 15)]	MKG.524.1.s3_s_at	-0.0645366	0.172987	-0.0821181	0.163741
KY21.Chr14.463.	0.27419	0.301473	0.909503	0.363085	0.87797	2714.04	1793.48	3024.55	2558.01	Chr14	3435104	3459700	+	66..3305/3972	KH.C14.38.	ARHGAP12/15/27/9	[ARHGAP15 (HGNC:21030, Rho GTPase activating protein 15)]	MKG.524.1.s2_s_at	-0.516327	0.0413211	-0.971387	0.0879305
KY21.Chr1.133.	0.274153	0.481514	0.569356	0.569114	0.947282	21.7486	259.994	91.5514	317.551	Chr1	961439	979345	+	12..4226/4997	KH.C1.286.	KH2013:KH.C1.286_RGS22	[RGS22 (HGNC:24499, regulator of G protein signaling 22)]	MKG.329.2.s0_at	-0.192667	0.220203	-0.0672822	0.357682
KY21.Chr6.428.	0.274125	0.305212	0.898147	0.369107		0	1.20368	7.81537	2.39963	Chr6	2964284	2966153	-	1..513/516	No equivalent		[OPN4 (HGNC:14449, opsin 4)]
KY21.Chr3.1304.	0.274018	0.396678	0.690781	0.489703	0.92544	106.931	142.034	194.268	123.181	Chr3	8680766	8683646	+	1..348/351	No equivalent		[PGK2 (HGNC:8898, phosphoglycerate kinase 2)]
KY21.Chr8.610.	0.273939	0.373447	0.733541	0.463228	0.917195	318.073	273.234	251.208	494.324	Chr8	3657663	3665633	-	53..1540/1779	KH.C8.280.	KH2013:KH.C8.280	[LYPD1 (HGNC:28431, LY6/PLAUR domain containing 1)]	MKG.3.115.1_at	-0.709352	0.0170246	-1.07175	0.00959196
KY21.Chr11.1096.	0.273824	0.400294	0.684058	0.493939	0.92598	118.711	123.979	197.617	112.783	Chr11	7491296	7496166	-	709..1521/1600	KH.C11.709.	CRHBP	[CRHBP (HGNC:2356, corticotropin releasing hormone binding protein)]	MKG.63.3.1_at	-0.393097	0.276194	-1.29767	0.0609998
KY21.Chr8.584.	0.273532	0.291659	0.937847	0.348323	0.872767	2498.37	1714.03	2669.51	2534.81	Chr8	3529024	3542924	-	19..4923/5261	KH.C8.19.	ZMYND8	[ZMYND8 (HGNC:9397, zinc finger MYND-type containing 8)]	TG0514.1192.r.2_at	0.220479	0.227408	0.327204	0.120888
KY21.Chr8.584.	0.273532	0.291659	0.937847	0.348323	0.872767	2498.37	1714.03	2669.51	2534.81	Chr8	3529024	3542924	-	19..4923/5261	KH.C8.19.	ZMYND8	[ZMYND8 (HGNC:9397, zinc finger MYND-type containing 8)]	MKG.1192.1.s0_at	-0.408633	0.0430445	0.11771	0.293258
KY21.Chr8.584.	0.273532	0.291659	0.937847	0.348323	0.872767	2498.37	1714.03	2669.51	2534.81	Chr8	3529024	3542924	-	19..4923/5261	KH.C8.19.	ZMYND8	[ZMYND8 (HGNC:9397, zinc finger MYND-type containing 8)]	MKG.32.15.s0_s_at	-0.19568	0.166628	0.840624	0.0510753
KY21.Chr1.1855.	0.273512	0.299496	0.913239	0.361117	0.87797	1472.56	994.236	1518.41	1534.16	Chr1	12759864	12772682	+	2..2935/3279	No equivalent		[VPS18 (HGNC:15972, VPS18 core subunit of CORVET and HOPS complexes)]
KY21.Chr1.12.	0.273442	0.343438	0.79619	0.425922	0.904052	370.632	404.435	606.249	363.144	Chr1	78830	85632	-	3..2072/2158	KH.L60.4.	GCC1	[GCC1 (HGNC:19095, GRIP and coiled-coil domain containing 1)]	MKG.952.1.1_at	0.0666402	0.383469	0.3216	0.085571
KY21.Chr1.12.	0.273442	0.343438	0.79619	0.425922	0.904052	370.632	404.435	606.249	363.144	Chr1	78830	85632	-	3..2072/2158	KH.L60.4.	GCC1	[GCC1 (HGNC:19095, GRIP and coiled-coil domain containing 1)]	MKG.1160.1.s0_at	0.0395112	0.453812	0.1656	0.0158067
KY21.Chr11.1288.	0.273257	0.283294	0.964572	0.334759	0.864041	1695.48	1726.07	2432.81	1786.93	Chr11	8594299	8597050	-	84..1193/1270	KH.S406.21.	KH2013:KH.S406.21_B3GALT1	[B3GALT1 (HGNC:916, beta-1,3-galactosyltransferase 1)]	MKG.406.2.1_at	0.829505	0.0250919	0.25912	0.274752
KY21.Chr9.889.	0.273252	0.372944	0.73269	0.463748		0.906191	3.61103	4.46592	8.79865	Chr9	6425762	6429062	+	41..1174/1282	KH.S918.3.	NAS-13/14/15	[MEP1B (HGNC:7020, meprin A subunit beta)]
KY21.Chr1.60.	0.273222	0.468576	0.58309	0.559833	0.94292	3.62476	37.314	46.8922	19.9969	Chr1	434253	441299	-	1..1542/2155	KH.C1.1220.	KH2013:KH.C1.1220_SRPX/2	[SELP (HGNC:10721, selectin P)]	MKG.77.36.1_s_at	0.272153	0.0738526	0.185739	0.28695
KY21.Chr1.60.	0.273222	0.468576	0.58309	0.559833	0.94292	3.62476	37.314	46.8922	19.9969	Chr1	434253	441299	-	1..1542/2155	KH.C1.1220.	KH2013:KH.C1.1220_SRPX/2	[SELP (HGNC:10721, selectin P)]	MKG.77.36.1_at	0.241291	0.222787	-0.0323351	0.446816
KY21.Chr1.60.	0.273222	0.468576	0.58309	0.559833	0.94292	3.62476	37.314	46.8922	19.9969	Chr1	434253	441299	-	1..1542/2155	KH.C1.1220.	KH2013:KH.C1.1220_SRPX/2	[SELP (HGNC:10721, selectin P)]	MKG.77.36.s0_at	-1.32746	0.293474	-0.424976	0.409003
KY21.Chr9.1091.	0.27315	0.466509	0.58552	0.558198		10.8743	8.42573	11.1648	20.7968	Chr9	7622152	7624817	-	31..1197/1411	KH.C9.531.	KH2013:KH.C9.531_AC069257.9	[SLC51A (HGNC:29955, solute carrier family 51 subunit alpha)]
KY21.Chr12.18.	0.273032	0.3825	0.713807	0.475346	0.921557	159.49	229.902	308.149	184.772	Chr12	65582	67714	+	45..1508/1660	KH.S1737.3.	PIGQ	[PIGQ (HGNC:14135, phosphatidylinositol glycan anchor biosynthesis class Q)]	MKG.1737.2.s0_s_at	0.00401477	0.49072	0.264371	0.253921
KY21.Chr2.677.	0.27301	0.380708	0.717113	0.473305		3.62476	1.20368	5.5824	7.99877	Chr2	3786201	3792575	-	16..1494/1595	KH.C2.993.	CATSPER4	[CATSPER4 (HGNC:23220, cation channel sperm associated 4)]
KY21.Chr9.743.	0.272944	0.327791	0.832678	0.405026	0.896932	1393.72	846.184	1588.75	1199.82	Chr9	5485361	5497765	-	217..1275/3367	KH.C9.742.	CTDSP1/2	[CTDSP1 (HGNC:21614, CTD small phosphatase 1)]	MKG.14.69.1_at	0.0130427	0.488831	0.198213	0.145395
KY21.Chr9.743.	0.272944	0.327791	0.832678	0.405026	0.896932	1393.72	846.184	1588.75	1199.82	Chr9	5485361	5497765	-	217..1275/3367	KH.C9.742.	CTDSP1/2	[CTDSP1 (HGNC:21614, CTD small phosphatase 1)]	MKG.14.68.s0_at	-0.197009	0.195312	-0.591698	0.0455654
KY21.Chr9.743.	0.272944	0.327791	0.832678	0.405026	0.896932	1393.72	846.184	1588.75	1199.82	Chr9	5485361	5497765	-	217..1275/3367	KH.C9.742.	CTDSP1/2	[CTDSP1 (HGNC:21614, CTD small phosphatase 1)]	MKG.14.68.1_s_at	-0.208617	0.0749245	-0.0529864	0.447107
KY21.Chr8.1321.	0.272861	0.253482	1.07645	0.281725	0.818659	2519.21	2386.89	2993.29	3025.93	Chr8	8027786	8036199	+	42..2126/2205	KH.L142.3.	SRP72	[SRP72 (HGNC:11303, signal recognition particle 72)]	MKG.402.4.s0_s_at	0.220962	0.130623	-0.559575	0.0580144
KY21.Chr10.141.	0.272822	0.377519	0.72267	0.469883	0.919507	151.334	150.459	232.228	149.577	Chr10	1017430	1023210	-	1..2244/2391	No equivalent		[CD22 (HGNC:1643, CD22 molecule)]
KY21.Chr11.843.	0.272641	0.414051	0.658472	0.510235	0.928832	95.1501	69.8132	120.58	91.9859	Chr11	5978545	5982422	+	218..676/779	No equivalent		[TMEM184C (HGNC:25587, transmembrane protein 184C)]
KY21.Chr8.1088.	0.272553	0.317488	0.858466	0.390635	0.890726	445894	553457	787058	452841	Chr8	6403761	6406878	-	3..1442/1933	KH.C8.892.	KH2013:KH.C8.892_TUB1/3	[TUBA3D (HGNC:24071, tubulin alpha 3d)]	MKG.11.82.2_s_at	-0.213165	0.040108	1.40103	0.00295108
KY21.Chr8.1088.	0.272553	0.317488	0.858466	0.390635	0.890726	445894	553457	787058	452841	Chr8	6403761	6406878	-	3..1442/1933	KH.C8.892.	KH2013:KH.C8.892_TUB1/3	[TUBA3D (HGNC:24071, tubulin alpha 3d)]	MKG.11.82.s0_at	-0.270003	0.323907	2.22871	0.078078
KY21.Chr1.1483.	0.272518	0.459455	0.593135	0.553091		10.8743	6.01838	18.9802	10.3984	Chr1	10335634	10337328	-	17..838/1012	KH.L18.24.	KH2013:KH.L18.24	[MTFP1 (HGNC:26945, mitochondrial fission process 1)]	MKG.111.35.1_at	-0.763999	0.129455	-0.310597	0.238378
KY21.Chr1.1483.	0.272518	0.459455	0.593135	0.553091		10.8743	6.01838	18.9802	10.3984	Chr1	10335634	10337328	-	17..838/1012	KH.L18.24.	KH2013:KH.L18.24	[MTFP1 (HGNC:26945, mitochondrial fission process 1)]	MKG.111.35.1_at	-0.763999	0.129455	-0.310597	0.238378
KY21.Chr1.1483.	0.272518	0.459455	0.593135	0.553091		10.8743	6.01838	18.9802	10.3984	Chr1	10335634	10337328	-	17..838/1012	KH.L18.24.	KH2013:KH.L18.24	[MTFP1 (HGNC:26945, mitochondrial fission process 1)]	MKG.111.35.1_s_at	0.516276	0.121456	0.336848	0.360071
KY21.Chr1.1483.	0.272518	0.459455	0.593135	0.553091		10.8743	6.01838	18.9802	10.3984	Chr1	10335634	10337328	-	17..838/1012	KH.L18.24.	KH2013:KH.L18.24	[MTFP1 (HGNC:26945, mitochondrial fission process 1)]	MKG.111.35.1_s_at	0.516276	0.121456	0.336848	0.360071
KY21.Chr1.1483.	0.272518	0.459455	0.593135	0.553091		10.8743	6.01838	18.9802	10.3984	Chr1	10335634	10337328	-	17..838/1012	KH.L18.24.	KH2013:KH.L18.24	[MTFP1 (HGNC:26945, mitochondrial fission process 1)]	MKG.111.37.1_at	0.392479	0.0249964	0.504559	0.281562
KY21.Chr1.1483.	0.272518	0.459455	0.593135	0.553091		10.8743	6.01838	18.9802	10.3984	Chr1	10335634	10337328	-	17..838/1012	KH.L18.24.	KH2013:KH.L18.24	[MTFP1 (HGNC:26945, mitochondrial fission process 1)]	MKG.111.37.1_at	0.392479	0.0249964	0.504559	0.281562
KY21.Chr2.562.	0.272409	0.364552	0.747242	0.454917	0.915077	485.718	418.879	761.44	376.742	Chr2	3167839	3171883	-	3..1745/1966	KH.C2.278.	UFSP2	[UFSP2 (HGNC:25640, UFM1 specific peptidase 2)]	MKG.62.60.s0_at	0.506595	0.0172757	0.361237	0.166236
KY21.Chr3.916.	0.272344	0.354562	0.768115	0.442419	0.910643	424.097	240.735	436.544	397.539	Chr3	6162969	6178167	+	3..3479/3880	KH.C3.582.	UBE2O	[UBE2O (HGNC:29554, ubiquitin conjugating enzyme E2 O)]	MKG.128.13.s1_s_at	0.165008	0.267507	0.940085	0.0544382
KY21.Chr3.916.	0.272344	0.354562	0.768115	0.442419	0.910643	424.097	240.735	436.544	397.539	Chr3	6162969	6178167	+	3..3479/3880	KH.C3.582.	UBE2O	[UBE2O (HGNC:29554, ubiquitin conjugating enzyme E2 O)]	MKG.128.13.s1_s_at	0.165008	0.267507	0.940085	0.0544382
KY21.Chr3.916.	0.272344	0.354562	0.768115	0.442419	0.910643	424.097	240.735	436.544	397.539	Chr3	6162969	6178167	+	3..3479/3880	KH.C3.582.	UBE2O	[UBE2O (HGNC:29554, ubiquitin conjugating enzyme E2 O)]	MKG.128.13.s2_at	0.0408821	0.346285	0.195417	0.162563
KY21.Chr3.916.	0.272344	0.354562	0.768115	0.442419	0.910643	424.097	240.735	436.544	397.539	Chr3	6162969	6178167	+	3..3479/3880	KH.C3.582.	UBE2O	[UBE2O (HGNC:29554, ubiquitin conjugating enzyme E2 O)]	MKG.128.13.s2_at	0.0408821	0.346285	0.195417	0.162563
KY21.Chr3.916.	0.272344	0.354562	0.768115	0.442419	0.910643	424.097	240.735	436.544	397.539	Chr3	6162969	6178167	+	3..3479/3880	KH.C3.582.	UBE2O	[UBE2O (HGNC:29554, ubiquitin conjugating enzyme E2 O)]	MKG.128.13.1_s_at	-0.188172	0.301502	0.532021	0.140352
KY21.Chr3.916.	0.272344	0.354562	0.768115	0.442419	0.910643	424.097	240.735	436.544	397.539	Chr3	6162969	6178167	+	3..3479/3880	KH.C3.582.	UBE2O	[UBE2O (HGNC:29554, ubiquitin conjugating enzyme E2 O)]	MKG.128.13.1_s_at	-0.188172	0.301502	0.532021	0.140352
KY21.Chr2.10.	0.272193	0.468165	0.581404	0.560968	0.943911	25.3733	73.4242	61.4065	71.9889	Chr2	73542	74630	-	96..266/1088	No equivalent		[COG6 (HGNC:18621, component of oligomeric golgi complex 6)]
KY21.Chr11.447.	0.272046	0.319269	0.85209	0.394164		0	2.40735	1.11648	12.798	Chr11	2709455	2713616	-	1..1635/1638	No equivalent		[LRP2 (HGNC:6694, LDL receptor related protein 2)]
KY21.Chr3.1499.	0.272036	0.304136	0.894454	0.371079	0.883518	2678.7	1937.92	3326	2385.23	Chr3	9823389	9828015	-	55..1623/1810	KH.C3.87.	ATP5B	[ATP5F1B (HGNC:830, ATP synthase F1 subunit beta)]	MKG.274.14.s0_at	0.203189	0.0530177	0.22039	0.00183564
KY21.Chr3.1499.	0.272036	0.304136	0.894454	0.371079	0.883518	2678.7	1937.92	3326	2385.23	Chr3	9823389	9828015	-	55..1623/1810	KH.C3.87.	ATP5B	[ATP5F1B (HGNC:830, ATP synthase F1 subunit beta)]	MKG.274.14.1_at	0.197007	0.268232	-0.127098	0.379619
KY21.Chr3.1499.	0.272036	0.304136	0.894454	0.371079	0.883518	2678.7	1937.92	3326	2385.23	Chr3	9823389	9828015	-	55..1623/1810	KH.C3.87.	ATP5B	[ATP5F1B (HGNC:830, ATP synthase F1 subunit beta)]	TG0514.274.f.22_at	-0.00909477	0.488919	-0.39949	0.0507855
KY21.Chr3.1499.	0.272036	0.304136	0.894454	0.371079	0.883518	2678.7	1937.92	3326	2385.23	Chr3	9823389	9828015	-	55..1623/1810	KH.C3.87.	ATP5B	[ATP5F1B (HGNC:830, ATP synthase F1 subunit beta)]	MKG.274.14.1_s_at	-0.187366	0.258118	-0.198033	0.357058
KY21.Chr4.846.	0.272014	0.286406	0.949747	0.342241	0.869705	541.902	599.431	729.062	677.496	Chr4	5266722	5275867	-	151..2622/3472	KH.C4.385.	C11ORF63	[JHY (HGNC:26288, junctional cadherin complex regulator)]	MKG.26.62.1_at	0.271989	0.339015	0.508963	0.339958
KY21.Chr4.846.	0.272014	0.286406	0.949747	0.342241	0.869705	541.902	599.431	729.062	677.496	Chr4	5266722	5275867	-	151..2622/3472	KH.C4.385.	C11ORF63	[JHY (HGNC:26288, junctional cadherin complex regulator)]	MKG.26.62.s0_at	-0.342276	0.194108	-0.397438	0.222292
KY21.Chr9.860.	0.271948	0.481506	0.564786	0.57222	0.948584	13.5929	26.4809	32.3779	25.5961	Chr9	6234406	6236685	-	1..1539/1542	KH.C9.734.	KH2013:KH.C9.734_UNC93A	[UNC93A (HGNC:12570, unc-93 homolog A)]	MKG.267.6.1_at	-0.0356188	0.472885	-0.0786327	0.408015
KY21.Chr8.654.	0.271915	0.391684	0.694221	0.487544	0.92544	2638.83	1067.66	3047.99	1658.15	Chr8	3921769	3924541	+	66..1997/2406	KH.C8.396.	FOXD1/2/3/5	Foxd.b (forkhead box d.b)	ZellermiRf12_at	0.0205303	0.428284	0.184257	0.338522
KY21.Chr8.654.	0.271915	0.391684	0.694221	0.487544	0.92544	2638.83	1067.66	3047.99	1658.15	Chr8	3921769	3924541	+	66..1997/2406	KH.C8.396.	FOXD1/2/3/5	Foxd.b (forkhead box d.b)	ZellermiRr12_at	0.00680445	0.471144	-0.251029	0.350452
KY21.Chr8.654.	0.271915	0.391684	0.694221	0.487544	0.92544	2638.83	1067.66	3047.99	1658.15	Chr8	3921769	3924541	+	66..1997/2406	KH.C8.396.	FOXD1/2/3/5	Foxd.b (forkhead box d.b)	MKG.3.83.1_at	-0.0831194	0.405626	-0.390484	0.00743286
KY21.Chr2.1222.	0.271889	0.286927	0.947591	0.343338	0.870772	10560.7	7202.8	10454.7	11439.8	Chr2	7446111	7459376	+	290..1771/2794	KH.C2.135.	PPP6R1/2/3	[PPP6R3 (HGNC:1173, protein phosphatase 6 regulatory subunit 3)]	MKG.15.25.s0_at	0.430287	0.0564156	0.275234	0.119935
KY21.Chr2.1222.	0.271889	0.286927	0.947591	0.343338	0.870772	10560.7	7202.8	10454.7	11439.8	Chr2	7446111	7459376	+	290..1771/2794	KH.C2.135.	PPP6R1/2/3	[PPP6R3 (HGNC:1173, protein phosphatase 6 regulatory subunit 3)]	MKG.15.25.1_s_at	0.0290794	0.429553	0.368638	0.0687329
KY21.Chr11.440.	0.271724	0.350533	0.775175	0.438236	0.908086	279.107	482.674	434.311	516.721	Chr11	2650010	2664889	-	109..3138/3367	KH.L8.22.	RTEL1	[RTEL1 (HGNC:15888, regulator of telomere elongation helicase 1)]	MKG.264.10.1_at	0.0639695	0.368287	0.568967	0.23677
KY21.Chr1.136.	0.27171	0.354506	0.766445	0.443412	0.911362	234.703	173.329	284.703	227.165	Chr1	990491	999835	+	25..2496/3181	KH.L144.3.	MYBL1/2	[MYB (HGNC:7545, MYB proto-oncogene, transcription factor)]	MKG.482.1.s0_at	-0.349336	0.0913664	-0.271216	0.0579368
KY21.Chr12.470.	0.271677	0.25946	1.04709	0.295059	0.831008	4409.53	4489.71	5963.12	4955.24	Chr12	3336022	3345044	+	104..1540/1969	KH.C12.181.	ALH-4/5	[ALDH3B1 (HGNC:410, aldehyde dehydrogenase 3 family member B1)]	MKG.156.11.1_s_at	-0.42175	0.148528	0.181614	0.239645
KY21.Chr12.470.	0.271677	0.25946	1.04709	0.295059	0.831008	4409.53	4489.71	5963.12	4955.24	Chr12	3336022	3345044	+	104..1540/1969	KH.C12.181.	ALH-4/5	[ALDH3B1 (HGNC:410, aldehyde dehydrogenase 3 family member B1)]	MKG.156.11.1_at	-0.208916	0.294886	0.421564	0.136966
KY21.Chr7.727.	0.271565	0.303798	0.893901	0.371375	0.883518	575.431	717.391	700.034	896.662	Chr7	5404509	5410971	+	64..1893/2198	KH.C7.279.	ATAD3A	[ATAD3A (HGNC:25567, ATPase family AAA domain containing 3A)]	MKG.221.21.s0_s_at	0.380794	0.13956	-0.289504	0.167438
KY21.Chr10.528.	0.271547	0.385227	0.704901	0.480872	0.924657	506.561	215.458	467.806	447.131	Chr10	3888559	3912138	-	1..5643/5731	No equivalent		[TTC6 (HGNC:19739, tetratricopeptide repeat domain 6)]
KY21.UAContig4.35.	0.271243	0.339793	0.798261	0.424719	0.903934	437.69	447.767	693.335	411.137	UAContig4	197422	201534	-	3..1376/1895	KH.S931.1.	SI:DKEY-127K13.1	[PWWP3A (HGNC:29641, PWWP domain containing 3A, DNA repair factor)]	MKG.931.3.1_s_at	0.284467	0.294692	0.399003	0.289325
KY21.Chr3.1169.	0.271214	0.390274	0.694931	0.487099	0.92544	379.694	166.107	362.856	330.349	Chr3	7970094	7985283	+	89..3328/4199	KH.C3.157.	KH2013:KH.C3.157_KIP3	[KIF28P (HGNC:49205, kinesin family member 28, pseudogene)]	TG0514.152.f.15_at	0.0990135	0.402215	-0.279778	0.0784228
KY21.Chr3.1169.	0.271214	0.390274	0.694931	0.487099	0.92544	379.694	166.107	362.856	330.349	Chr3	7970094	7985283	+	89..3328/4199	KH.C3.157.	KH2013:KH.C3.157_KIP3	[KIF28P (HGNC:49205, kinesin family member 28, pseudogene)]	MKG.152.20.s0_at	-0.358641	0.107693	-2.23577	0.175316
KY21.Chr5.1077.	0.271182	0.346122	0.783487	0.433341	0.906389	325.323	276.845	457.757	295.155	Chr5	7286243	7290333	+	1..1236/1418	KH.L124.16.	SIL1	[SIL1 (HGNC:24624, SIL1 nucleotide exchange factor)]	MKG.1049.2.s0_at	0.403124	0.0705091	-0.460965	0.105978
KY21.Chr8.784.	0.271177	0.272986	0.993373	0.320528	0.854463	1710.89	1507	1793.07	2161.27	Chr8	4824465	4826640	+	70..1803/2175	KH.C8.335.	KLHL18	[KLHL18 (HGNC:29120, kelch like family member 18)]	MKG.195.16.s0_at	-0.155652	0.0849671	0.344741	0.199466
KY21.Chr8.784.	0.271177	0.272986	0.993373	0.320528	0.854463	1710.89	1507	1793.07	2161.27	Chr8	4824465	4826640	+	70..1803/2175	KH.C8.335.	KLHL18	[KLHL18 (HGNC:29120, kelch like family member 18)]	MKG.195.15.s0_at	0.611979	0.0391561	0.430578	0.253053
KY21.Chr13.324.	0.271145	0.477005	0.568432	0.569741		14.4991	10.8331	23.4461	15.9975	Chr13	2954430	2960510	-	200..391/615	KH.C13.186.	KH2013:KH.C13.186	[MXRA5 (HGNC:7539, matrix remodeling associated 5)]
KY21.Chr1.435.	0.271134	0.450326	0.602085	0.547118	0.939298	193.019	416.472	157.424	645.501	Chr1	3220513	3231100	+	3..1730/2017	KH.C1.1165.	EGFL6	[DLL1 (HGNC:2908, delta like canonical Notch ligand 1)]
KY21.Chr1.432.	0.271017	0.462389	0.586123	0.557793		6.34334	10.8331	14.5143	14.3978	Chr1	3179126	3185703	-	61..1158/1301	KH.S1217.1.	KH2013:KH.S1217.1	[NR1I2 (HGNC:7968, nuclear receptor subfamily 1 group I member 2)]
KY21.Chr2.43.	0.270971	0.267739	1.01207	0.311505	0.845786	3423.59	3883.06	4019.33	4949.64	Chr2	253788	256722	-	3..1817/2174	KH.C2.471.	DDX17/5	[DDX5 (HGNC:2746, DEAD-box helicase 5)]	MKG.150.12.s0_at	-0.0329602	0.450615	0.107775	0.340866
KY21.Chr2.43.	0.270971	0.267739	1.01207	0.311505	0.845786	3423.59	3883.06	4019.33	4949.64	Chr2	253788	256722	-	3..1817/2174	KH.C2.471.	DDX17/5	[DDX5 (HGNC:2746, DEAD-box helicase 5)]	MKG.150.13.s0_at	-0.144296	0.246525	-0.629998	0.0959899
KY21.Chr2.43.	0.270971	0.267739	1.01207	0.311505	0.845786	3423.59	3883.06	4019.33	4949.64	Chr2	253788	256722	-	3..1817/2174	KH.C2.471.	DDX17/5	[DDX5 (HGNC:2746, DEAD-box helicase 5)]	MKG.150.12.1_s_at	-0.0427208	0.409677	-0.115288	0.0156933
KY21.Chr2.43.	0.270971	0.267739	1.01207	0.311505	0.845786	3423.59	3883.06	4019.33	4949.64	Chr2	253788	256722	-	3..1817/2174	KH.C2.471.	DDX17/5	[DDX5 (HGNC:2746, DEAD-box helicase 5)]	MKG.150.13.1_s_at	-0.0578121	0.340359	0.0478444	0.37493
KY21.Chr14.64.	0.270925	0.30918	0.87627	0.380883	0.886643	773.887	717.391	744.693	1099.03	Chr14	450579	466531	+	50..3625/4192	KH.L39.4.	FAM160A1/2	[FHIP1A (HGNC:34237, FHF complex subunit HOOK interacting protein 1A)]	MKG.993.4.s1_s_at	-0.11687	0.452276	0.463948	0.277624
KY21.Chr14.64.	0.270925	0.30918	0.87627	0.380883	0.886643	773.887	717.391	744.693	1099.03	Chr14	450579	466531	+	50..3625/4192	KH.L39.4.	FAM160A1/2	[FHIP1A (HGNC:34237, FHF complex subunit HOOK interacting protein 1A)]	MKG.993.4.1_s_at	-0.295016	0.0642683	0.172511	0.229783
KY21.Chr14.64.	0.270925	0.30918	0.87627	0.380883	0.886643	773.887	717.391	744.693	1099.03	Chr14	450579	466531	+	50..3625/4192	KH.L39.4.	FAM160A1/2	[FHIP1A (HGNC:34237, FHF complex subunit HOOK interacting protein 1A)]	MKG.993.4.s0_at	-0.899505	0.0183528	-0.672588	0.195796
KY21.Chr6.352.	0.270876	0.280937	0.964185	0.334953	0.864232	816.478	705.354	899.884	972.65	Chr6	2562149	2570363	-	2..2323/2619	KH.C6.1.	BOP1	[BOP1 (HGNC:15519, BOP1 ribosomal biogenesis factor)]	MKG.8.101.s0_at	0.613706	0.00739335	-1.08364	0.0261741
KY21.Chr7.1162.	0.270755	0.288967	0.936977	0.34877	0.872767	564.557	552.487	739.11	637.502	Chr7	8651950	8663872	+	113..2650/2833	KH.C7.201.	VPS41	[VPS41 (HGNC:12713, VPS41 subunit of HOPS complex)]	MKG.107.51.1_s_at	-0.542556	0.0995693	-0.210503	0.333046
KY21.Chr1.2193.	0.270732	0.323418	0.837097	0.402538	0.896657	1161.74	893.128	1566.42	984.649	Chr1	15226169	15234990	-	3..1793/1897	KH.L132.8.	ATG16L1/2	[ATG16L1 (HGNC:21498, autophagy related 16 like 1)]	MKG.232.13.1_s_at	-0.0353301	0.444737	0.419651	0.166848
KY21.Chr1.2193.	0.270732	0.323418	0.837097	0.402538	0.896657	1161.74	893.128	1566.42	984.649	Chr1	15226169	15234990	-	3..1793/1897	KH.L132.8.	ATG16L1/2	[ATG16L1 (HGNC:21498, autophagy related 16 like 1)]	MKG.232.13.s0_at	-0.328274	0.354843	-0.995658	0.179295
KY21.Chr1.2193.	0.270732	0.323418	0.837097	0.402538	0.896657	1161.74	893.128	1566.42	984.649	Chr1	15226169	15234990	-	3..1793/1897	KH.L132.8.	ATG16L1/2	[ATG16L1 (HGNC:21498, autophagy related 16 like 1)]	MKG.232.13.1_at	-0.877883	0.0950653	-0.15107	0.396495
KY21.Chr6.127.	0.270435	0.306712	0.881725	0.377926		2.71857	0	21.2131	0	Chr6	950035	952660	-	3..608/2027	KH.L153.107.	KH2013:KH.L153.107	[PRAM1 (HGNC:30091, PML-RARA regulated adaptor molecule 1)]
KY21.Chr14.514.	0.270404	0.28188	0.959288	0.337414	0.866203	4722.16	6332.54	6135.06	7460.45	Chr14	3758263	3760549	+	3..458/741	KH.C14.115.	KH2013:KH.C14.115_SBP1	[SRSF7 (HGNC:10789, serine and arginine rich splicing factor 7)]	MKG.31.73.s0_at	0.311705	0.136553	0.189299	0.339738
KY21.Chr14.514.	0.270404	0.28188	0.959288	0.337414	0.866203	4722.16	6332.54	6135.06	7460.45	Chr14	3758263	3760549	+	3..458/741	KH.C14.115.	KH2013:KH.C14.115_SBP1	[SRSF7 (HGNC:10789, serine and arginine rich splicing factor 7)]	MKG.31.73.1_s_at	0.296472	0.0936969	0.202731	0.281595
KY21.Chr14.514.	0.270404	0.28188	0.959288	0.337414	0.866203	4722.16	6332.54	6135.06	7460.45	Chr14	3758263	3760549	+	3..458/741	KH.C14.115.	KH2013:KH.C14.115_SBP1	[SRSF7 (HGNC:10789, serine and arginine rich splicing factor 7)]	TG0514.31.f.19_at	0.198089	0.263727	0.00439289	0.495591
KY21.Chr1.833.	0.270359	0.464162	0.582466	0.560253		6.34334	12.0368	17.8637	12.798	Chr1	6032163	6042075	+	105..848/1389	KH.L146.4.	GOLGA6L10/4	[CCDC88A (HGNC:25523, coiled-coil domain containing 88A)]
KY21.Chr10.929.	0.270351	0.287013	0.941947	0.34622	0.872767	3269.54	4499.34	4308.5	5253.59	Chr10	6532448	6540768	+	704..2620/3139	KH.L147.2.	RACGAP1	[RACGAP1 (HGNC:9804, Rac GTPase activating protein 1)]	TG0514.1048.r.4_at	0.582582	0.0147914	-0.279149	0.229857
KY21.Chr10.929.	0.270351	0.287013	0.941947	0.34622	0.872767	3269.54	4499.34	4308.5	5253.59	Chr10	6532448	6540768	+	704..2620/3139	KH.L147.2.	RACGAP1	[RACGAP1 (HGNC:9804, Rac GTPase activating protein 1)]	MKG.834.2.s0_s_at	0.237379	0.180267	-0.415	0.107233
KY21.Chr2.508.	0.270341	0.335886	0.804859	0.420901	0.903017	241.047	350.27	374.021	360.745	Chr2	2881971	2884698	-	1..663/1573	KH.C2.39.	UTP11L	[UTP11 (HGNC:24329, UTP11 small subunit processome component)]	MKG.62.10.1_at	0.489035	0.141426	-0.348953	0.0899932
KY21.Chr2.508.	0.270341	0.335886	0.804859	0.420901	0.903017	241.047	350.27	374.021	360.745	Chr2	2881971	2884698	-	1..663/1573	KH.C2.39.	UTP11L	[UTP11 (HGNC:24329, UTP11 small subunit processome component)]	MKG.62.10.1_s_at	0.24254	0.0755212	-0.0284381	0.40559
KY21.Chr10.992.	0.270254	0.479261	0.563897	0.572824	0.948584	28.9981	37.314	22.3296	70.3892	Chr10	6947523	6961698	-	150..3950/4017	KH.L87.55.	SLC9C1/2	[SLC9C1 (HGNC:31401, solute carrier family 9 member C1)]	MKG.255.5.s0_at	-0.000349362	0.498535	0.535193	0.0753907
KY21.Chr6.384.	0.270213	0.402059	0.672073	0.501537	0.926882	86.0881	97.4978	133.978	99.9846	Chr6	2747637	2751200	+	23..430/842	KH.C6.206.	FABP2	[FABP2 (HGNC:3556, fatty acid binding protein 2)]	MKG.8.64.1_s_at	0.22114	0.256201	1.74458	0.0142647
KY21.Chr4.73.	0.270209	0.294856	0.916411	0.359451	0.87797	2336.16	1598.48	2284.32	2566.81	Chr4	699278	710737	+	114..3557/3640	KH.C4.40.	KH2013:KH.C4.40_CTR9	[CTR9 (HGNC:16850, CTR9 homolog, Paf1/RNA polymerase II complex component)]	MKG.34.35.s1_at	0.572223	0.199263	0.09005	0.0730642
KY21.Chr4.73.	0.270209	0.294856	0.916411	0.359451	0.87797	2336.16	1598.48	2284.32	2566.81	Chr4	699278	710737	+	114..3557/3640	KH.C4.40.	KH2013:KH.C4.40_CTR9	[CTR9 (HGNC:16850, CTR9 homolog, Paf1/RNA polymerase II complex component)]	Fis_ciad027i15_20_s_at	0.297424	0.0905885	0.153223	0.145922
KY21.Chr4.73.	0.270209	0.294856	0.916411	0.359451	0.87797	2336.16	1598.48	2284.32	2566.81	Chr4	699278	710737	+	114..3557/3640	KH.C4.40.	KH2013:KH.C4.40_CTR9	[CTR9 (HGNC:16850, CTR9 homolog, Paf1/RNA polymerase II complex component)]	MKG.34.35.s0_s_at	0.10378	0.397433	-0.160926	0.256994
KY21.Chr7.689.	0.27007	0.412399	0.654876	0.512548	0.930462	98.7748	103.516	92.6679	165.575	Chr7	5115381	5123907	+	1..681/810	KH.C7.645.	SPAG7	[SPAG7 (HGNC:11216, sperm associated antigen 7)]	MKG.81.20.s0_at	0.413285	0.142358	-0.298622	0.334199
KY21.Chr8.1233.	0.269989	0.324002	0.833295	0.404679	0.896932	482.094	332.215	483.436	527.119	Chr8	7395072	7397791	-	2..2071/2719	KH.C8.4.	KH2013:KH.C8.4_AASDH	[AASDH (HGNC:23993, aminoadipate-semialdehyde dehydrogenase)]	MKG.16.73.s0_at	-0.0197682	0.471782	-4.37089	0.00479671
KY21.Chr3.1510.	0.269951	0.450531	0.599184	0.54905	0.939298	38.9662	87.8683	91.5514	75.1884	Chr3	9900214	9905938	-	1..1437/1521	KH.C3.435.	KH2013:KH.C3.435_QDR1/2/3	[SLC22A5 (HGNC:10969, solute carrier family 22 member 5)]	MKG.626.2.s0_at	-1.18964	0.0233719	-0.924684	0.0408516
KY21.Chr8.392.	0.269948	0.315659	0.85519	0.392446	0.892346	1716.33	2079.95	1781.9	2914.75	Chr8	2342458	2358406	+	36..4901/5200	KH.C8.245.	WDR81	[WDR81 (HGNC:26600, WD repeat domain 81)]	MKG.1.134.s1_at	0.37559	0.246737	0.600151	0.0926236
KY21.Chr8.392.	0.269948	0.315659	0.85519	0.392446	0.892346	1716.33	2079.95	1781.9	2914.75	Chr8	2342458	2358406	+	36..4901/5200	KH.C8.245.	WDR81	[WDR81 (HGNC:26600, WD repeat domain 81)]	MKG.1.134.s0_at	-0.111027	0.278659	0.110083	0.044961
KY21.Chr8.392.	0.269948	0.315659	0.85519	0.392446	0.892346	1716.33	2079.95	1781.9	2914.75	Chr8	2342458	2358406	+	36..4901/5200	KH.C8.245.	WDR81	[WDR81 (HGNC:26600, WD repeat domain 81)]	MKG.1.135.1_at	0.0869913	0.412616	0.0469227	0.464348
KY21.Chr6.302.	0.269843	0.423949	0.636498	0.524452		4.53095	4.8147	5.5824	13.5979	Chr6	2217745	2219848	-	3..683/783	KH.L149.34.	CLEC-86	[ATRNL1 (HGNC:29063, attractin like 1)]
KY21.Chr1.1870.	0.269781	0.464224	0.581145	0.561143		14.4991	7.22206	27.912	8.79865	Chr1	12863394	12865286	-	1..363/366	No equivalent		[SNRNP200 (HGNC:30859, small nuclear ribonucleoprotein U5 subunit 200)]
KY21.Chr11.411.	0.269739	0.374996	0.719311	0.471949		2.71857	2.40735	13.3978	1.59975	Chr11	2451675	2453569	-	1..237/240	No equivalent		[MAML2 (HGNC:16259, mastermind like transcriptional coactivator 2)]
KY21.Chr4.682.	0.269681	0.355645	0.758287	0.448279	0.913389	560.026	452.582	828.429	439.132	Chr4	4247821	4249705	+	538..1161/1884	KH.C4.604.	CPR1	[PPIA (HGNC:9253, peptidylprolyl isomerase A)]	TG0514.219.f.27_at	0.00610618	0.462736	0.307226	0.0607179
KY21.Chr10.685.	0.269652	0.451134	0.59772	0.550027	0.939298	2.71857	55.3691	7.81537	95.1854	Chr10	4935986	4937097	+	1..666/1111	KH.C10.237.	KH2013:KH.C10.237	[OGT (HGNC:8127, O-linked N-acetylglucosamine (GlcNAc) transferase)]
KY21.Chr3.711.	0.269621	0.364304	0.740098	0.45924	0.916377	342.54	438.138	337.177	639.902	Chr3	4941501	4948114	+	15..1925/2716	KH.C3.907.	ACDH-11	[ACAD9 (HGNC:21497, acyl-CoA dehydrogenase family member 9)]
KY21.UAContig2.11.	0.26957	0.297504	0.906105	0.36488		0.906191	0	2.23296	7.19889	UAContig2	168606	169242	-	1..633/636	No equivalent		[CCNB3 (HGNC:18709, cyclin B3)]
KY21.Chr2.1369.	0.269343	0.284492	0.946752	0.343765	0.87083	1497.93	1342.1	1989.57	1503.77	Chr2	8363344	8366045	+	427..2049/2409	KH.S346.8.	C35C5.2	[NAALAD2 (HGNC:14526, N-acetylated alpha-linked acidic dipeptidase 2)]	MKG.346.1.1_s_at	0.409403	0.199016	0.990165	0.0576642
KY21.Chr9.261.	0.269174	0.317184	0.848637	0.396083	0.894452	2850.88	1768.2	3240.03	2477.22	Chr9	1803731	1812083	-	200..2161/2646	KH.C9.360.	GLY-10	[GALNT7 (HGNC:4129, polypeptide N-acetylgalactosaminyltransferase 7)]	MKG.4.71.1_s_at	0.0702354	0.438522	0.246544	0.239734
KY21.Chr9.261.	0.269174	0.317184	0.848637	0.396083	0.894452	2850.88	1768.2	3240.03	2477.22	Chr9	1803731	1812083	-	200..2161/2646	KH.C9.360.	GLY-10	[GALNT7 (HGNC:4129, polypeptide N-acetylgalactosaminyltransferase 7)]	MKG.4.71.s0_at	0.0581991	0.409356	0.0764915	0.385168
KY21.Chr5.1076.	0.269142	0.286834	0.938319	0.34808	0.872767	1757.1	2288.19	2763.29	2211.66	Chr5	7278884	7284887	+	75..1340/1903	KH.L124.8.	STK32A	[STK32B (HGNC:14217, serine/threonine kinase 32B)]	MKG.1803.1.1_at	0.270902	0.116284	0.532583	0.161427
KY21.Chr5.1076.	0.269142	0.286834	0.938319	0.34808	0.872767	1757.1	2288.19	2763.29	2211.66	Chr5	7278884	7284887	+	75..1340/1903	KH.L124.8.	STK32A	[STK32B (HGNC:14217, serine/threonine kinase 32B)]	MKG.1049.3.1_s_at	0.10678	0.358371	0.58532	0.0423434
KY21.Chr10.1128.	0.269113	0.370363	0.726619	0.467459		4.53095	1.20368	1.11648	15.9975	Chr10	8052370	8055182	+	595..1239/1658	KH.S424.5.	KH2013:KH.S424.5	[CMYA5 (HGNC:14305, cardiomyopathy associated 5)]
KY21.Chr1.1485.	0.268915	0.363633	0.739523	0.45959	0.916377	225.642	293.697	405.283	245.562	Chr1	10344071	10348283	-	105..1097/1284	KH.L18.90.	GPS2	[GPS2 (HGNC:4550, G protein pathway suppressor 2)]	MKG.111.32.1_s_at	-0.0874462	0.203515	0.142219	0.0126968
KY21.Chr1.1485.	0.268915	0.363633	0.739523	0.45959	0.916377	225.642	293.697	405.283	245.562	Chr1	10344071	10348283	-	105..1097/1284	KH.L18.90.	GPS2	[GPS2 (HGNC:4550, G protein pathway suppressor 2)]	MKG.111.32.s0_at	-0.553165	0.139028	-1.06555	0.162732
KY21.Chr1.1485.	0.268915	0.363633	0.739523	0.45959	0.916377	225.642	293.697	405.283	245.562	Chr1	10344071	10348283	-	105..1097/1284	KH.L18.90.	GPS2	[GPS2 (HGNC:4550, G protein pathway suppressor 2)]	MKG.111.32.1_at	-1.15868	0.180735	-0.574503	0.141465
KY21.Chr8.513.	0.268639	0.465191	0.577481	0.563614		8.15572	13.2404	26.7955	8.79865	Chr8	3067639	3069892	-	49..1062/1500	KH.C8.138.	KH2013:KH.C8.138_NEB	[NEB (HGNC:7720, nebulin)]
KY21.Chr8.897.	0.268543	0.481162	0.558114	0.576767	0.949113	19.03	31.2956	51.3581	20.7968	Chr8	5406040	5409295	-	1..1749/2058	No equivalent
KY21.Chr12.802.	0.268343	0.296033	0.906465	0.36469	0.879562	1879.44	1657.46	1771.86	2582	Chr12	5915915	5919700	+	1..1770/2083	KH.C12.376.	KH2013:KH.C12.376_Ci-cluster		MKG.166.30.1_at	0.240067	0.13406	0.0179946	0.487239
KY21.Chr12.802.	0.268343	0.296033	0.906465	0.36469	0.879562	1879.44	1657.46	1771.86	2582	Chr12	5915915	5919700	+	1..1770/2083	KH.C12.376.	KH2013:KH.C12.376_Ci-cluster		MKG.166.30.s0_s_at	-0.0410661	0.386604	-0.0104217	0.470826
KY21.Chr8.606.	0.268286	0.316657	0.847244	0.396859	0.894452	1059.34	737.853	942.31	1279.8	Chr8	3647462	3651345	-	300..3107/3293	KH.C8.538.	EXD3	[EXD3 (HGNC:26023, exonuclease 3'-5' domain containing 3)]	MKG.3.118.s0_at	-0.787382	0.0914403	-0.826226	0.256092
KY21.Chr8.606.	0.268286	0.316657	0.847244	0.396859	0.894452	1059.34	737.853	942.31	1279.8	Chr8	3647462	3651345	-	300..3107/3293	KH.C8.538.	EXD3	[EXD3 (HGNC:26023, exonuclease 3'-5' domain containing 3)]	MKG.3.119.1_s_at	0.650146	0.197644	0.157505	0.399637
KY21.Chr8.606.	0.268286	0.316657	0.847244	0.396859	0.894452	1059.34	737.853	942.31	1279.8	Chr8	3647462	3651345	-	300..3107/3293	KH.C8.538.	EXD3	[EXD3 (HGNC:26023, exonuclease 3'-5' domain containing 3)]	MKG.2362.1.1_s_at	0.683201	0.0067857	0.673326	0.0628393
KY21.Chr2.1126.	0.268109	0.261391	1.0257	0.305033	0.838736	5037.52	4226.11	5374.74	5963.08	Chr2	6780611	6791724	+	3..2759/3025	KH.C2.1006.	CNOT4	[CNOT4 (HGNC:7880, CCR4-NOT transcription complex subunit 4)]	MKG.353.14.s0_at	0.139605	0.130487	0.340098	0.24776
KY21.Chr2.1126.	0.268109	0.261391	1.0257	0.305033	0.838736	5037.52	4226.11	5374.74	5963.08	Chr2	6780611	6791724	+	3..2759/3025	KH.C2.1006.	CNOT4	[CNOT4 (HGNC:7880, CCR4-NOT transcription complex subunit 4)]	MKG.125.1.1_at	-0.106781	0.209174	0.83947	0.0272601
KY21.Chr2.1126.	0.268109	0.261391	1.0257	0.305033	0.838736	5037.52	4226.11	5374.74	5963.08	Chr2	6780611	6791724	+	3..2759/3025	KH.C2.1006.	CNOT4	[CNOT4 (HGNC:7880, CCR4-NOT transcription complex subunit 4)]	MKG.353.14.1_s_at	-0.249299	0.194008	0.64709	0.00178009
KY21.Chr7.1073.	0.267973	0.369067	0.726082	0.467789	0.918821	721.328	329.807	629.695	689.494	Chr7	8021131	8026414	+	44..3874/4394	KH.C7.302.	PEX1	[PEX1 (HGNC:8850, peroxisomal biogenesis factor 1)]	MKG.64.4.1_at	-0.547302	0.116601	-0.513781	0.159164
KY21.Chr14.728.	0.267876	0.400092	0.669536	0.503154	0.927018	300.855	174.533	401.933	203.169	Chr14	5272252	5274547	-	110..871/1143	KH.C14.339.	KH2013:KH.C14.339	[SLC5A10 (HGNC:23155, solute carrier family 5 member 10)]
KY21.Chr3.38.	0.267799	0.433874	0.617227	0.537085		7.24953	4.8147	18.9802	4.79926	Chr3	201173	202895	-	83..391/462	KH.L37.2.	KH2013:KH.L37.2	[SCIMP (HGNC:33504, SLP adaptor and CSK interacting membrane protein)]
KY21.Chr6.612.	0.267687	0.287455	0.931231	0.351734	0.874745	1510.62	1919.86	1856.71	2356.44	Chr6	4155001	4156973	+	3..1652/1972	KH.L20.36.	CPSF6	[CPSF6 (HGNC:13871, cleavage and polyadenylation specific factor 6)]	MKG.24.22.s0_at	0.372551	0.138052	-0.0133313	0.485891
KY21.Chr10.454.	0.267684	0.290522	0.92139	0.356847	0.87797	554.589	491.1	665.423	620.705	Chr10	3243208	3256321	-	32..3349/3842	KH.C10.108.	KH2013:KH.C10.108	[SCAP (HGNC:30634, SREBF chaperone)]	MKG.9.48.1_at	0.438367	0.14169	0.0206304	0.452727
KY21.Chr1.768.	0.267668	0.317854	0.842109	0.399727	0.896657	281.825	261.198	342.76	328.749	Chr1	5500580	5503439	-	1..1227/1313	KH.C1.434.	KH2013:KH.C1.434_C47F8.3/5/6	[B3GALT5 (HGNC:920, beta-1,3-galactosyltransferase 5)]	MKG.224.14.s0_at	-0.500294	0.0649685	-1.52463	0.0581201
KY21.Chr1.768.	0.267668	0.317854	0.842109	0.399727	0.896657	281.825	261.198	342.76	328.749	Chr1	5500580	5503439	-	1..1227/1313	KH.C1.434.	KH2013:KH.C1.434_C47F8.3/5/6	[B3GALT5 (HGNC:920, beta-1,3-galactosyltransferase 5)]	MKG.224.14.1_s_at	-0.501189	0.00142833	-1.99578	0.0705406
KY21.Chr8.262.	0.267482	0.265681	1.00678	0.314041	0.846938	1412.75	1249.42	1652.39	1606.95	Chr8	1607205	1611154	-	171..2384/2461	KH.C8.393.	BRCA2	[BRCA2 (HGNC:1101, BRCA2 DNA repair associated)]	MKG.13.93.1_s_at	-0.370613	0.160749	-0.583924	0.241464
KY21.Chr8.262.	0.267482	0.265681	1.00678	0.314041	0.846938	1412.75	1249.42	1652.39	1606.95	Chr8	1607205	1611154	-	171..2384/2461	KH.C8.393.	BRCA2	[BRCA2 (HGNC:1101, BRCA2 DNA repair associated)]	MKG.13.93.s0_at	-1.72217	0.125995	-1.2632	0.111498
KY21.Chr14.201.	0.267253	0.267855	0.99775	0.3184	0.852311	1837.76	2250.87	2555.62	2449.22	Chr14	1552598	1564303	+	105..3617/4289	No equivalent		[KIF4A (HGNC:13339, kinesin family member 4A)]
KY21.Chr5.692.	0.267202	0.281467	0.949319	0.342458	0.869725	2943.31	2131.71	3139.54	3088.33	Chr5	4505821	4525440	+	73..4365/4750	KH.C5.141.	ZCCHC11/6	{Ci-ZF138}	MKG.86.60.s0_s_at	0.101416	0.236395	0.0401242	0.468305
KY21.Chr5.692.	0.267202	0.281467	0.949319	0.342458	0.869725	2943.31	2131.71	3139.54	3088.33	Chr5	4505821	4525440	+	73..4365/4750	KH.C5.141.	ZCCHC11/6	{Ci-ZF138}	MKG.86.60.s0_at	-0.0709569	0.280101	-0.0889976	0.40388
KY21.Chr3.1214.	0.267188	0.350932	0.761368	0.446437	0.913009	212.049	196.199	295.867	213.567	Chr3	8194018	8196356	+	2..1900/2338	KH.C3.861.	WDTC1	[WDTC1 (HGNC:29175, WD and tetratricopeptide repeats 1)]	MKG.2.155.1_at	-0.145183	0.234297	0.271592	0.135883
KY21.Chr7.202.	0.267134	0.477802	0.559089	0.576101	0.94903	23.561	24.0735	30.145	35.9945	Chr7	1463315	1465462	-	91..756/1670	No equivalent		[MACF1 (HGNC:13664, microtubule actin crosslinking factor 1)]
KY21.Chr6.222.	0.267124	0.396085	0.67441	0.50005	0.926882	834.602	656.003	1395.6	493.524	Chr6	1546738	1555436	+	43..1854/2034	KH.L153.31.	ALPPL2	[ALPL (HGNC:438, alkaline phosphatase, biomineralization associated)]	MKG.121.2.s0_s_at	1.04993	0.020237	0.417322	0.0817414
KY21.Chr6.222.	0.267124	0.396085	0.67441	0.50005	0.926882	834.602	656.003	1395.6	493.524	Chr6	1546738	1555436	+	43..1854/2034	KH.L153.31.	ALPPL2	[ALPL (HGNC:438, alkaline phosphatase, biomineralization associated)]	MKG.121.2.1_at	0.320417	0.19003	1.22803	0.029508
KY21.Chr5.1046.	0.267066	0.271622	0.983225	0.325497	0.858034	1243.29	1137.47	1352.06	1563.76	Chr5	7064238	7067127	-	1..840/1483	KH.L4.8.	O93393_CHICK	[KCNMB2 (HGNC:6286, potassium calcium-activated channel subfamily M regulatory beta subunit 2)]	MKG.177.27.1_s_at	-1.26367	0.0474625	-1.65087	0.0423723
KY21.Chr11.961.	0.266831	0.259249	1.02924	0.303365	0.837615	2120.49	2426.61	2788.97	2768.37	Chr11	6793119	6800135	-	91..1893/2209	KH.C11.94.	KIAA0020	[PUM3 (HGNC:29676, pumilio RNA binding family member 3)]	MKG.253.15.s0_at	0.459606	0.145718	-0.205197	0.12195
KY21.Chr7.210.	0.266822	0.285084	0.93594	0.349304		0.906191	0	15.6307	0	Chr7	1589467	1589974	-	1..504/507	No equivalent		[SNX19 (HGNC:21532, sorting nexin 19)]
KY21.Chr11.743.	0.266799	0.349354	0.763693	0.44505	0.912741	1197.98	741.464	1515.06	901.461	Chr11	5239470	5251665	-	184..1797/2564	KH.L154.11.	ANKS3	[ANKS3 (HGNC:29422, ankyrin repeat and sterile alpha motif domain containing 3)]	MKG.2117.1.s0_s_at	0.101731	0.267756	0.451366	0.155087
KY21.Chr11.743.	0.266799	0.349354	0.763693	0.44505	0.912741	1197.98	741.464	1515.06	901.461	Chr11	5239470	5251665	-	184..1797/2564	KH.L154.11.	ANKS3	[ANKS3 (HGNC:29422, ankyrin repeat and sterile alpha motif domain containing 3)]	MKG.2117.1.s0_at	0.0429117	0.138365	-0.0910619	0.289841
KY21.Chr11.743.	0.266799	0.349354	0.763693	0.44505	0.912741	1197.98	741.464	1515.06	901.461	Chr11	5239470	5251665	-	184..1797/2564	KH.L154.11.	ANKS3	[ANKS3 (HGNC:29422, ankyrin repeat and sterile alpha motif domain containing 3)]	MKG.172.11.s0_at	0.00458722	0.495414	0.341156	0.258186
KY21.Chr2.1030.	0.266742	0.389628	0.684607	0.493592		1.81238	4.8147	14.5143	2.39963	Chr2	6131796	6132616	+	117..272/820	KH.C2.1001.	KH2013:KH.C2.1001	[MOS (HGNC:7199, MOS proto-oncogene, serine/threonine kinase)]
KY21.Chr7.326.	0.266678	0.303489	0.878707	0.37956	0.885541	1376.5	1219.32	1918.11	1279.8	Chr7	2444639	2460174	-	2..2452/4114	KH.L10.27.	NISCH	[NISCH (HGNC:18006, nischarin)]	MKG.261.5.1_at	0.120712	0.266804	0.204015	0.0720458
KY21.Chr9.621.	0.266636	0.470244	0.567017	0.570703	0.948026	30.8105	64.9985	40.1933	88.7863	Chr9	4444079	4447191	-	2..1069/1509	KH.C9.104.	KH2013:KH.C9.104_CG30280	[TNR (HGNC:11953, tenascin R)]	MKG.89.8.1_at	-0.0887347	0.356887	-0.314645	0.132216
KY21.Chr12.862.	0.266626	0.310866	0.857689	0.391064	0.890909	1122.77	1610.52	1425.75	1942.9	Chr12	6226299	6227614	-	3..620/932	KH.C12.443.	PCNA	[PCNA (HGNC:8729, proliferating cell nuclear antigen)]	MKG.35.71.1_at	0.690619	0.142838	-0.0535378	0.465434
KY21.Chr11.428.	0.266522	0.308239	0.864661	0.387225	0.888865	4875.31	2947.8	5027.51	4615.29	Chr11	2526300	2554652	+	27..4778/5596	KH.L105.4.	ARHGAP35/5	[ARHGAP5 (HGNC:675, Rho GTPase activating protein 5)]	MKG.829.1.1_s_at	-0.397671	0.111933	0.742276	0.00310189
KY21.Chr11.428.	0.266522	0.308239	0.864661	0.387225	0.888865	4875.31	2947.8	5027.51	4615.29	Chr11	2526300	2554652	+	27..4778/5596	KH.L105.4.	ARHGAP35/5	[ARHGAP5 (HGNC:675, Rho GTPase activating protein 5)]	MKG.788.2.1_at	-0.645382	0.0243535	0.345071	0.00129737
KY21.Chr11.428.	0.266522	0.308239	0.864661	0.387225	0.888865	4875.31	2947.8	5027.51	4615.29	Chr11	2526300	2554652	+	27..4778/5596	KH.L105.4.	ARHGAP35/5	[ARHGAP5 (HGNC:675, Rho GTPase activating protein 5)]	MKG.829.1.s0_at	-0.955734	0.0850958	0.92785	0.0262584
KY21.Chr5.1096.	0.266484	0.46741	0.570129	0.56859	0.94722	359.758	96.2941	493.485	122.381	Chr5	7375513	7379538	+	87..1121/1266	KH.L172.21.	AS3MT	[AS3MT (HGNC:17452, arsenite methyltransferase)]	MKG.826.1.1_s_at	-0.177305	0.105341	-0.233307	0.40091
KY21.Chr1.1957.	0.26633	0.283363	0.939889	0.347275	0.872767	1440.84	1490.15	2059.91	1535.76	Chr1	13295023	13296783	-	94..864/1760	KH.S521.6.	KH2013:KH.S521.6	[SETD9 (HGNC:28508, SET domain containing 9)]	MKG.521.6.s0_at	0.0314996	0.41211	-0.0288122	0.41208
KY21.Chr1.1957.	0.26633	0.283363	0.939889	0.347275	0.872767	1440.84	1490.15	2059.91	1535.76	Chr1	13295023	13296783	-	94..864/1760	KH.S521.6.	KH2013:KH.S521.6	[SETD9 (HGNC:28508, SET domain containing 9)]	MKG.521.6.s0_at	0.0314996	0.41211	-0.0288122	0.41208
KY21.Chr8.349.	0.266117	0.470056	0.566139	0.571299	0.948031	26.2795	51.7581	40.1933	64.79	Chr8	2159723	2164067	+	29..1003/1390	KH.C8.448.	AKR1B1/10/15/7/8	[AKR1B10 (HGNC:382, aldo-keto reductase family 1 member B10)]	MKG.1.178.s0_at	-0.00442675	0.482964	-0.251441	0.0446725
KY21.Chr2.155.	0.266104	0.276576	0.962139	0.33598	0.864635	1216.11	1392.65	1746.18	1449.38	Chr2	838419	839517	-	15..914/1049	KH.S1754.2.	KH2013:KH.S1754.2	[AIMP1 (HGNC:10648, aminoacyl tRNA synthetase complex interacting multifunctional protein 1)]	MKG.1754.2.s0_at	0.269346	0.344293	-0.53888	0.0446219
KY21.Chr7.457.	0.26608	0.371623	0.715996	0.473994		7.24953	0	4.46592	16.7974	Chr7	3429726	3434799	+	82..828/1932	KH.C7.538.	KH2013:KH.C7.538	[NPBWR1 (HGNC:4522, neuropeptides B and W receptor 1)]
KY21.Chr11.712.	0.265927	0.48012	0.553876	0.579664	0.949423	26.2795	27.6845	21.2131	54.3916	Chr11	5009841	5014749	+	16..1401/1404	No equivalent		[C6 (HGNC:1339, complement C6)]
KY21.Chr10.477.	0.265869	0.297447	0.893838	0.371409	0.883518	473.032	577.764	677.704	613.506	Chr10	3454634	3456740	-	36..1934/2106	KH.C10.563.	KH2013:KH.C10.563	{Ci-ZF142}
KY21.Chr14.834.	0.265745	0.405426	0.655471	0.512165	0.93017	224.735	102.312	193.151	223.166	Chr14	5958602	5974566	+	60..4250/4596	KH.L155.13.	LRRC9	[LRRC9 (HGNC:19848, leucine rich repeat containing 9)]	MKG.238.16.s1_at	0.343643	0.147828	0.296506	0.230119
KY21.Chr6.572.	0.265648	0.446292	0.595233	0.551688		4.53095	9.62941	7.81537	17.5973	Chr6	3936146	3938443	-	224..583/726	KH.C6.84.	KH2013:KH.C6.84	[TTC5 (HGNC:19274, tetratricopeptide repeat domain 5)]
KY21.Chr1.366.	0.265605	0.470496	0.564521	0.572399	0.948584	23.561	74.6279	69.2218	63.1903	Chr1	2691162	2703691	-	1..2997/3010	KH.C1.310.	KH2013:KH.C1.310_WDR64	[WDR49 (HGNC:26587, WD repeat domain 49)]	MKG.1344.1.1_at	0.140235	0.315429	0.107108	0.245034
KY21.Chr9.402.	0.265474	0.46469	0.571292	0.567802	0.946922	231.079	111.942	382.953	77.5881	Chr9	2684038	2685155	+	44..877/1117	KH.C9.701.	KH2013:KH.C9.701_SEC14	[TTPAL (HGNC:16114, alpha tocopherol transfer protein like)]
KY21.Chr4.470.	0.265396	0.31859	0.833031	0.404827	0.896932	422.285	469.434	644.209	456.73	Chr4	3158980	3161542	+	122..1144/1390	KH.C4.665.	WDR83	[WDR83 (HGNC:32672, WD repeat domain 83)]	MKG.144.14.s0_at	-0.22554	0.279976	-0.695932	0.0260015
KY21.Chr8.358.	0.265373	0.279139	0.950684	0.341765	0.868849	1389.19	1744.13	1776.32	2059.68	Chr8	2185126	2189620	+	21..1334/1627	KH.C8.192.	RBBP4	[RBBP4 (HGNC:9887, RB binding protein 4, chromatin remodeling factor)]	MKG.1.171.1_at	0.717421	0.0149545	0.131408	0.284622
KY21.Chr8.358.	0.265373	0.279139	0.950684	0.341765	0.868849	1389.19	1744.13	1776.32	2059.68	Chr8	2185126	2189620	+	21..1334/1627	KH.C8.192.	RBBP4	[RBBP4 (HGNC:9887, RB binding protein 4, chromatin remodeling factor)]	MKG.1.171.1_at	0.717421	0.0149545	0.131408	0.284622
KY21.Chr2.261.	0.265248	0.421939	0.628642	0.529584		6.34334	3.61103	4.46592	15.9975	Chr2	1522290	1526991	-	1..1110/1808	KH.C2.979.	KH2013:KH.C2.979	[SMYD2 (HGNC:20982, SET and MYND domain containing 2)]
KY21.Chr10.16.	0.265239	0.443453	0.598123	0.549758	0.939298	88.8067	126.386	73.6877	205.568	Chr10	114499	115391	-	92..643/835	KH.S455.7.	KH2013:KH.S455.7	[MRC2 (HGNC:16875, mannose receptor C type 2)]	TG0514.455.r.9_at	0.12657	0.346548	0.0433453	0.455176
KY21.Chr13.53.	0.265238	0.471032	0.563099	0.573368		12.6867	8.42573	14.5143	19.197	Chr13	302396	305197	+	2..2584/2801	KH.L25.3.	MSH5	[MSH5 (HGNC:7328, mutS homolog 5)]	MKG.737.2.s0_at	-0.440304	0.305579	-0.0317507	0.407621
KY21.Chr2.941.	0.265225	0.42908	0.618125	0.536493	0.938368	155.865	1457.65	552.658	2642.79	Chr2	5588512	5594499	+	1..1788/1915	KH.C2.503.	LOXL2	[LOXL3 (HGNC:13869, lysyl oxidase like 3)]	MKG.532.1.s0_at	0.111409	0.0676769	-0.00190029	0.494183
KY21.Chr8.1146.	0.265132	0.340465	0.778737	0.436135	0.906389	290.887	421.287	376.254	505.522	Chr8	6837106	6842211	-	55..1167/1746	KH.C8.757.	KH2013:KH.C8.757_RFC2/4	[RFC4 (HGNC:9972, replication factor C subunit 4)]	MKG.90.22.1_s_at	0.321874	0.169557	0.156912	0.198417
KY21.Chr10.488.	0.265101	0.311211	0.851836	0.394305	0.893232	6457.52	5440.62	9155.14	5502.35	Chr10	3519928	3551555	-	109..6738/7098	KH.C10.560.	KH2013:KH.C10.560	[NCOR2 (HGNC:7673, nuclear receptor corepressor 2)]	MKG.9.5.s0_at	-0.116471	0.34844	0.770874	0.0563234
KY21.Chr2.533.	0.264955	0.27123	0.976863	0.328637	0.860497	1047.56	1203.68	1424.63	1327.8	Chr2	2971875	2976912	+	104..1717/2041	KH.C2.652.	CKAP2	[CKAP2 (HGNC:1990, cytoskeleton associated protein 2)]	MKG.62.22.1_s_at	-0.0515789	0.448315	-0.840435	0.117411
KY21.Chr2.533.	0.264955	0.27123	0.976863	0.328637	0.860497	1047.56	1203.68	1424.63	1327.8	Chr2	2971875	2976912	+	104..1717/2041	KH.C2.652.	CKAP2	[CKAP2 (HGNC:1990, cytoskeleton associated protein 2)]	MKG.62.22.s0_at	-0.206616	0.358968	-0.26337	0.365588
KY21.Chr5.929.	0.264943	0.336296	0.787826	0.430798	0.905749	2116.86	1159.14	1764.04	2294.85	Chr5	6229809	6254495	+	3..5231/5843	KH.L170.1.	KIAA1432	[RIC1 (HGNC:17686, RIC1 homolog, RAB6A GEF complex partner 1)]	MKG.109.15.1_s_at	0.14549	0.177681	0.431574	0.299808
KY21.Chr5.929.	0.264943	0.336296	0.787826	0.430798	0.905749	2116.86	1159.14	1764.04	2294.85	Chr5	6229809	6254495	+	3..5231/5843	KH.L170.1.	KIAA1432	[RIC1 (HGNC:17686, RIC1 homolog, RAB6A GEF complex partner 1)]	MKG.109.15.s0_at	-0.58443	0.153922	-0.278508	0.400932
KY21.Chr10.164.	0.264894	0.300108	0.882662	0.377419	0.884625	1683.7	1805.51	1702.63	2583.6	Chr10	1170999	1172826	+	16..903/1827	KH.C10.550.	KH2013:KH.C10.550	[SLF1 (HGNC:25408, SMC5-SMC6 complex localization factor 1)]	MKG.130.10.s0_at	0.140161	0.194044	-0.388164	0.0709618
KY21.Chr10.164.	0.264894	0.300108	0.882662	0.377419	0.884625	1683.7	1805.51	1702.63	2583.6	Chr10	1170999	1172826	+	16..903/1827	KH.C10.550.	KH2013:KH.C10.550	[SLF1 (HGNC:25408, SMC5-SMC6 complex localization factor 1)]	MKG.130.10.1_s_at	-0.0695182	0.429563	-0.42066	0.113519
KY21.Chr10.164.	0.264894	0.300108	0.882662	0.377419	0.884625	1683.7	1805.51	1702.63	2583.6	Chr10	1170999	1172826	+	16..903/1827	KH.C10.550.	KH2013:KH.C10.550	[SLF1 (HGNC:25408, SMC5-SMC6 complex localization factor 1)]	MKG.130.9.1_at	-0.271432	0.245283	-0.764754	0.107435
KY21.Chr8.627.	0.264827	0.267997	0.98817	0.323069		0	0	18.9802	0	Chr8	3737871	3744020	+	1..6087/6090	No equivalent		[RDX (HGNC:9944, radixin)]
KY21.Chr9.485.	0.264696	0.295579	0.895518	0.37051	0.883518	752.139	575.357	834.011	796.678	Chr9	3271664	3278871	-	40..1140/1767	KH.L22.5.	KH2013:KH.L22.5_GIN1	[GIN1 (HGNC:25959, gypsy retrotransposon integrase 1)]	MKG.134.21.s0_at	-0.0782738	0.455475	0.561454	0.203475
KY21.Chr9.485.	0.264696	0.295579	0.895518	0.37051	0.883518	752.139	575.357	834.011	796.678	Chr9	3271664	3278871	-	40..1140/1767	KH.L22.5.	KH2013:KH.L22.5_GIN1	[GIN1 (HGNC:25959, gypsy retrotransposon integrase 1)]	MKG.134.21.1_s_at	-0.0510146	0.355881	-0.199109	0.190949
KY21.Chr8.1158.	0.264649	0.333362	0.79388	0.427265	0.904318	1369.25	991.829	1834.38	1089.43	Chr8	6871121	6879766	+	1..2595/2982	KH.C8.255.	VPS16	[VPS16 (HGNC:14584, VPS16 core subunit of CORVET and HOPS complexes)]	MKG.90.14.1_s_at	0.537121	0.179693	0.556312	0.0201975
KY21.Chr1.1877.	0.264612	0.383093	0.690725	0.489739		4.53095	1.20368	12.2813	3.19951	Chr1	12883381	12884398	-	1..243/246	No equivalent		[BBS4 (HGNC:969, Bardet-Biedl syndrome 4)]
KY21.Chr9.657.	0.264557	0.25189	1.05029	0.293586	0.828922	3235.1	3444.92	3978.02	4164.16	Chr9	4845000	4861961	+	204..2735/3400	No equivalent		[OSBPL6 (HGNC:16388, oxysterol binding protein like 6)]
KY21.Chr1.779.	0.264164	0.334212	0.790408	0.42929	0.905152	2304.44	1508.21	2928.53	1790.92	Chr1	5565227	5574326	-	718..3282/3563	KH.C1.196.	ETV1/4/5	Etv (Ets variant)	MKG.224.5.s0_at	0.548287	0.272134	-0.237723	0.228381
KY21.Chr6.264.	0.264157	0.480331	0.549949	0.582354	0.950005	17.2176	138.423	78.1537	139.978	Chr6	1904113	1913351	-	3..2495/2797	KH.C6.131.	KH2013:KH.C6.131_CABZ01079804.2	[OIT3 (HGNC:29953, oncoprotein induced transcript 3)]	MKG.19.42.1_at	0.17761	0.0557166	-0.133548	0.142468
KY21.Chr6.264.	0.264157	0.480331	0.549949	0.582354	0.950005	17.2176	138.423	78.1537	139.978	Chr6	1904113	1913351	-	3..2495/2797	KH.C6.131.	KH2013:KH.C6.131_CABZ01079804.2	[OIT3 (HGNC:29953, oncoprotein induced transcript 3)]	MKG.19.42.s0_s_at	-0.203054	0.120389	-0.0979438	0.383799
KY21.Chr3.1178.	0.264126	0.332591	0.794149	0.427109	0.904318	251.015	211.847	300.333	272.758	Chr3	8013666	8015034	-	3..1115/1367	KH.C3.71.	PEX3	[PEX3 (HGNC:8858, peroxisomal biogenesis factor 3)]	MKG.152.26.s1_at	1.11302	0.154024	0.667403	0.136853
KY21.Chr3.1178.	0.264126	0.332591	0.794149	0.427109	0.904318	251.015	211.847	300.333	272.758	Chr3	8013666	8015034	-	3..1115/1367	KH.C3.71.	PEX3	[PEX3 (HGNC:8858, peroxisomal biogenesis factor 3)]	MKG.152.27.1_s_at	0.812	0.0607528	-0.292864	0.389703
KY21.Chr2.1355.	0.263928	0.299963	0.879867	0.378932	0.885121	1331.19	1671.91	2155.92	1531.76	Chr2	8270937	8274047	+	37..477/2013	KH.C2.665.	PDZD11	[PDZD11 (HGNC:28034, PDZ domain containing 11)]	MKG.181.40.s0_at	-0.0965067	0.332656	0.119616	0.215579
KY21.Chr2.1355.	0.263928	0.299963	0.879867	0.378932	0.885121	1331.19	1671.91	2155.92	1531.76	Chr2	8270937	8274047	+	37..477/2013	KH.C2.665.	PDZD11	[PDZD11 (HGNC:28034, PDZ domain containing 11)]	MKG.181.40.1_at	0.268606	0.2842	-0.0746951	0.453649
KY21.Chr2.1355.	0.263928	0.299963	0.879867	0.378932	0.885121	1331.19	1671.91	2155.92	1531.76	Chr2	8270937	8274047	+	37..477/2013	KH.C2.665.	PDZD11	[PDZD11 (HGNC:28034, PDZ domain containing 11)]	MKG.181.40.1_s_at	0.860768	0.0473043	0.828481	0.122468
KY21.Chr8.765.	0.263883	0.326099	0.809212	0.418393	0.902678	259.171	332.215	387.419	342.347	Chr8	4712769	4714850	+	111..872/1263	KH.C8.850.	SELRC1	[COA7 (HGNC:25716, cytochrome c oxidase assembly factor 7)]	MKG.220.20.1_s_at	0.367421	0.163347	-0.0470092	0.466518
KY21.Chr12.707.	0.263849	0.247563	1.06579	0.28652	0.823911	5196.1	5268.49	6495.69	6246.24	Chr12	5125193	5129337	-	1..1155/1617	KH.C12.380.	AGPAT3/4	[AGPAT4 (HGNC:20885, 1-acylglycerol-3-phosphate O-acyltransferase 4)]	MKG.210.10.1_s_at	0.146898	0.346349	1.07886	6.63041e-05
KY21.Chr12.707.	0.263849	0.247563	1.06579	0.28652	0.823911	5196.1	5268.49	6495.69	6246.24	Chr12	5125193	5129337	-	1..1155/1617	KH.C12.380.	AGPAT3/4	[AGPAT4 (HGNC:20885, 1-acylglycerol-3-phosphate O-acyltransferase 4)]	MKG.210.10.1_s_at	0.146898	0.346349	1.07886	6.63041e-05
KY21.Chr12.707.	0.263849	0.247563	1.06579	0.28652	0.823911	5196.1	5268.49	6495.69	6246.24	Chr12	5125193	5129337	-	1..1155/1617	KH.C12.380.	AGPAT3/4	[AGPAT4 (HGNC:20885, 1-acylglycerol-3-phosphate O-acyltransferase 4)]	MKG.210.9.s0_at	-0.612918	0.0281817	-1.32027	0.0526299
KY21.Chr12.707.	0.263849	0.247563	1.06579	0.28652	0.823911	5196.1	5268.49	6495.69	6246.24	Chr12	5125193	5129337	-	1..1155/1617	KH.C12.380.	AGPAT3/4	[AGPAT4 (HGNC:20885, 1-acylglycerol-3-phosphate O-acyltransferase 4)]	MKG.210.9.s0_at	-0.612918	0.0281817	-1.32027	0.0526299
KY21.Chr14.162.	0.263805	0.455855	0.578704	0.562789	0.944793	157.677	305.734	110.532	499.123	Chr14	1281216	1308934	+	56..1729/2337	KH.C14.122.	KH2013:KH.C14.122	[TLR6 (HGNC:16711, toll like receptor 6)]	MKG.1625.1.s0_s_at	0.498904	0.218752	-2.17386	0.0338329
KY21.Chr14.162.	0.263805	0.455855	0.578704	0.562789	0.944793	157.677	305.734	110.532	499.123	Chr14	1281216	1308934	+	56..1729/2337	KH.C14.122.	KH2013:KH.C14.122	[TLR6 (HGNC:16711, toll like receptor 6)]	MKG.55.51.1_s_at	0.187437	0.333869	-2.2049	0.0505399
KY21.Chr14.162.	0.263805	0.455855	0.578704	0.562789	0.944793	157.677	305.734	110.532	499.123	Chr14	1281216	1308934	+	56..1729/2337	KH.C14.122.	KH2013:KH.C14.122	[TLR6 (HGNC:16711, toll like receptor 6)]	MKG.1625.1.s0_at	-0.0364253	0.397525	0.0293371	0.335403
KY21.Chr14.162.	0.263805	0.455855	0.578704	0.562789	0.944793	157.677	305.734	110.532	499.123	Chr14	1281216	1308934	+	56..1729/2337	KH.C14.122.	KH2013:KH.C14.122	[TLR6 (HGNC:16711, toll like receptor 6)]	MKG.55.51.s0_at	0.021278	0.294361	-1.71899	0.0439937
KY21.Chr7.50.	0.263788	0.389835	0.676666	0.498618	0.926882	96.9624	96.2941	125.046	118.382	Chr7	151245	156996	-	1..5748/5751	No equivalent		[NSL1 (HGNC:24548, NSL1 component of MIS12 kinetochore complex)]
KY21.Chr10.708.	0.263785	0.287157	0.918606	0.358302	0.87797	589.024	708.965	794.934	794.278	Chr10	5179584	5181348	-	36..953/1764	KH.C10.278.	EIF2B1	[EIF2B1 (HGNC:3257, eukaryotic translation initiation factor 2B subunit alpha)]	MKG.371.6.1_at	0.331036	0.0219751	0.466259	0.0260856
KY21.Chr10.903.	0.263737	0.282958	0.932072	0.351299	0.874702	4613.42	4206.85	6311.47	4485.71	Chr10	6266102	6287197	+	80..5350/6323	KH.C10.486.	CDC42BPB	[CDC42BPA (HGNC:1737, CDC42 binding protein kinase alpha)]	MKG.717.4.s0_at	0.0756328	0.397964	1.0634	0.0343527
KY21.Chr10.903.	0.263737	0.282958	0.932072	0.351299	0.874702	4613.42	4206.85	6311.47	4485.71	Chr10	6266102	6287197	+	80..5350/6323	KH.C10.486.	CDC42BPB	[CDC42BPA (HGNC:1737, CDC42 binding protein kinase alpha)]	MKG.192.2.s0_at	-0.324452	0.162996	0.438906	0.0276764
KY21.Chr10.903.	0.263737	0.282958	0.932072	0.351299	0.874702	4613.42	4206.85	6311.47	4485.71	Chr10	6266102	6287197	+	80..5350/6323	KH.C10.486.	CDC42BPB	[CDC42BPA (HGNC:1737, CDC42 binding protein kinase alpha)]	MKG.1423.1.1_s_at	-0.491796	0.00396521	0.217622	0.342073
KY21.Chr4.62.	0.263532	0.290874	0.906	0.364936	0.879743	963.281	976.181	1366.57	1011.04	Chr4	631726	633034	-	69..770/1153	KH.C4.569.	KH2013:KH.C4.569	[YEATS4 (HGNC:24859, YEATS domain containing 4)]
KY21.UAContig4.61.	0.26345	0.361945	0.727872	0.466692	0.918821	950.594	497.118	1088.57	717.49	UAContig4	319105	343006	-	1..3699/4240	KH.L58.5.	ARHGEF12	[ARHGEF12 (HGNC:14193, Rho guanine nucleotide exchange factor 12)]	MKG.1327.1.s1_at	-0.168749	0.302315	-0.0328531	0.479147
KY21.Chr1.1352.	0.263403	0.416138	0.632971	0.526752	0.935648	357.945	172.126	465.573	211.967	Chr1	9507951	9526819	-	1..7572/7648	No equivalent		[MEGF6 (HGNC:3232, multiple EGF like domains 6)]
KY21.Chr8.74.	0.26333	0.267991	0.982607	0.325801		0	0	7.81537	2.39963	Chr8	407883	408427	+	1..327/330	No equivalent		[FAM178B (HGNC:28036, family with sequence similarity 178 member B)]
KY21.Chr1.494.	0.263001	0.415259	0.633341	0.526511	0.935648	2038.93	547.673	1800.88	1495.77	Chr1	3533139	3543289	+	33..2045/2412	KH.L12.5.	KH2013:KH.L12.5_SRPX/2	[SELE (HGNC:10718, selectin E)]	MKG.1550.1.1_s_at	-1.75382	0.0506837	-1.4486	0.217369
KY21.Chr1.494.	0.263001	0.415259	0.633341	0.526511	0.935648	2038.93	547.673	1800.88	1495.77	Chr1	3533139	3543289	+	33..2045/2412	KH.L12.5.	KH2013:KH.L12.5_SRPX/2	[SELE (HGNC:10718, selectin E)]	MKG.518.5.1_at	-1.38194	0.13785	-0.859023	0.146655
KY21.Chr1.891.	0.262979	0.340904	0.771416	0.44046	0.909618	568.182	333.418	535.911	581.511	Chr1	6500989	6504470	+	2..1648/1989	KH.L34.9.	HER	Hes.c	MKG.799.4.1_at	-0.795351	0.147675	-0.921328	0.173215
KY21.Chr5.804.	0.262899	0.258508	1.01699	0.30916	0.843171	1922.03	1756.16	2234.08	2248.45	Chr5	5411801	5426978	+	45..3962/4723	KH.C5.372.	RAD54L2	[RAD54L2 (HGNC:29123, RAD54 like 2)]	MKG.43.43.1_s_at	0.143095	0.187832	0.568537	0.0797342
KY21.Chr5.804.	0.262899	0.258508	1.01699	0.30916	0.843171	1922.03	1756.16	2234.08	2248.45	Chr5	5411801	5426978	+	45..3962/4723	KH.C5.372.	RAD54L2	[RAD54L2 (HGNC:29123, RAD54 like 2)]	MKG.43.42.s1_at	-0.128641	0.303702	0.0271283	0.483731
KY21.Chr12.871.	0.262635	0.353522	0.742909	0.457537	0.916315	223.829	266.012	367.322	241.563	Chr12	6281606	6293211	-	58..2367/3017	KH.C12.377.	SDK1	[PTPRF (HGNC:9670, protein tyrosine phosphatase receptor type F)]	MKG.35.61.1_s_at	0.392076	0.1366	0.971621	0.181296
KY21.Chr12.871.	0.262635	0.353522	0.742909	0.457537	0.916315	223.829	266.012	367.322	241.563	Chr12	6281606	6293211	-	58..2367/3017	KH.C12.377.	SDK1	[PTPRF (HGNC:9670, protein tyrosine phosphatase receptor type F)]	MKG.35.57.s0_s_at	0.0434127	0.46602	0.674928	0.181216
KY21.Chr4.475.	0.262622	0.353696	0.742509	0.457779	0.916377	258.264	178.144	293.634	249.562	Chr4	3172054	3177932	+	10..2490/2673	KH.C4.337.	KIF6	[KIF6 (HGNC:21202, kinesin family member 6)]	MKG.144.19.1_at	-0.420358	0.222736	-0.741389	0.0339673
KY21.Chr14.591.	0.262597	0.288651	0.90974	0.36296	0.87797	2424.06	1801.9	2323.4	2849.96	Chr14	4361047	4374789	-	71..259/407	KH.C14.272.	KH2013:KH.C14.272_PCF11	[PCF11 (HGNC:30097, PCF11 cleavage and polyadenylation factor subunit)]	MKG.673.1.1_at	0.398333	0.044705	0.943823	0.200796
KY21.Chr14.591.	0.262597	0.288651	0.90974	0.36296	0.87797	2424.06	1801.9	2323.4	2849.96	Chr14	4361047	4374789	-	71..259/407	KH.C14.272.	KH2013:KH.C14.272_PCF11	[PCF11 (HGNC:30097, PCF11 cleavage and polyadenylation factor subunit)]	MKG.920.4.s0_s_at	0.126984	0.31444	0.317987	0.194065
KY21.Chr14.591.	0.262597	0.288651	0.90974	0.36296	0.87797	2424.06	1801.9	2323.4	2849.96	Chr14	4361047	4374789	-	71..259/407	KH.C14.272.	KH2013:KH.C14.272_PCF11	[PCF11 (HGNC:30097, PCF11 cleavage and polyadenylation factor subunit)]	MKG.673.1.1_s_at	0.103227	0.264074	0.51115	0.0934882
KY21.Chr2.532.	0.262421	0.288873	0.908432	0.36365	0.878416	608.96	622.3	822.846	684.695	Chr2	2963069	2964477	-	68..712/944	KH.C2.202.	KH2013:KH.C2.202	[SAT2 (HGNC:23160, spermidine/spermine N1-acetyltransferase family member 2)]
KY21.Chr1.1668.	0.262291	0.412853	0.635314	0.525224		0.906191	9.62941	14.5143	7.99877	Chr1	11423466	11424737	-	25..360/501	KH.L66.5.	KH2013:KH.L66.5	[RAPGEFL1 (HGNC:17428, Rap guanine nucleotide exchange factor like 1)]
KY21.Chr2.237.	0.262156	0.459371	0.570684	0.568214	0.946922	62.5272	43.3323	96.0174	44.7931	Chr2	1413642	1415708	+	136..1965/1968	No equivalent		[FARP1 (HGNC:3591, FERM, ARH/RhoGEF and pleckstrin domain protein 1)]
KY21.Chr14.421.	0.261579	0.314396	0.832005	0.405406	0.896932	1271.39	1126.64	1816.51	1132.63	Chr14	3131762	3134034	-	7..1920/2257	KH.C14.10.	CROT	[CROT (HGNC:2366, carnitine O-octanoyltransferase)]	MKG.82.5.s0_at	0.123884	0.0671312	0.684402	0.137502
KY21.Chr3.862.	0.261436	0.317308	0.823919	0.409986	0.898528	611.679	564.524	868.622	579.111	Chr3	5880524	5881770	+	67..954/1228	KH.C3.229.	COQ5	[COQ5 (HGNC:28722, coenzyme Q5, methyltransferase)]	MKG.208.8.s0_at	0.452606	0.0858372	0.135621	0.263609
KY21.Chr3.862.	0.261436	0.317308	0.823919	0.409986	0.898528	611.679	564.524	868.622	579.111	Chr3	5880524	5881770	+	67..954/1228	KH.C3.229.	COQ5	[COQ5 (HGNC:28722, coenzyme Q5, methyltransferase)]	MKG.208.8.1_s_at	0.317894	0.0316479	-0.521163	0.248454
KY21.Chr3.862.	0.261436	0.317308	0.823919	0.409986	0.898528	611.679	564.524	868.622	579.111	Chr3	5880524	5881770	+	67..954/1228	KH.C3.229.	COQ5	[COQ5 (HGNC:28722, coenzyme Q5, methyltransferase)]	MKG.208.8.1_at	0.170042	0.283665	0.634798	0.256316
KY21.Chr1.2029.	0.261393	0.326577	0.800403	0.423477		0.906191	1.20368	1.11648	8.79865	Chr1	13754341	13756115	-	1..591/594	No equivalent		[NTSR1 (HGNC:8039, neurotensin receptor 1)]
KY21.UAContig44.16.	0.261331	0.474858	0.550335	0.58209	0.950005	28.9981	24.0735	35.7274	36.7943	UAContig44	22087	23179	-	376..1089/1092	No equivalent		[SRP68 (HGNC:11302, signal recognition particle 68)]
KY21.Chr3.853.	0.261299	0.477639	0.547063	0.584335	0.9506	37.1538	182.959	64.7559	237.563	Chr3	5801099	5817815	-	1..3801/4218	No equivalent		[KIF16B (HGNC:15869, kinesin family member 16B)]
KY21.Chr8.1289.	0.261204	0.287145	0.90966	0.363002	0.87797	2841.81	1986.07	2956.44	2946.75	Chr8	7765340	7788844	-	38..2893/3485	KH.C8.344.	LRP8	[VLDLR (HGNC:12698, very low density lipoprotein receptor)]	MKG.942.1.1_s_at	0.813278	0.0761241	0.800539	0.10076
KY21.Chr9.439.	0.261179	0.471174	0.554315	0.579363	0.949423	434.065	109.535	610.715	124.781	Chr9	2941812	2945234	+	73..1755/1927	KH.C9.878.	KH2013:KH.C9.878_KBTBD12	[KLHL12 (HGNC:19360, kelch like family member 12)]	MKG.218.12.s0_s_at	-0.216717	0.242808	-0.776773	0.00304321
KY21.Chr7.1154.	0.261125	0.439364	0.594325	0.552295		5.43715	6.01838	13.3978	7.99877	Chr7	8604345	8608708	-	19..2013/2423	No equivalent		[SRC (HGNC:11283, SRC proto-oncogene, non-receptor tyrosine kinase)]
KY21.Chr2.1140.	0.261112	0.291947	0.894384	0.371116	0.883518	1313.98	1138.68	1729.43	1272.6	Chr2	6864429	6869178	+	1..1020/1756	KH.C2.60.	KDSR	[KDSR (HGNC:4021, 3-ketodihydrosphingosine reductase)]	MKG.353.1.1_at	0.460352	0.220898	0.551241	0.100364
KY21.Chr2.1140.	0.261112	0.291947	0.894384	0.371116	0.883518	1313.98	1138.68	1729.43	1272.6	Chr2	6864429	6869178	+	1..1020/1756	KH.C2.60.	KDSR	[KDSR (HGNC:4021, 3-ketodihydrosphingosine reductase)]	MKG.353.1.s0_at	-0.498203	0.1037	-0.327013	0.230154
KY21.Chr2.1140.	0.261112	0.291947	0.894384	0.371116	0.883518	1313.98	1138.68	1729.43	1272.6	Chr2	6864429	6869178	+	1..1020/1756	KH.C2.60.	KDSR	[KDSR (HGNC:4021, 3-ketodihydrosphingosine reductase)]	MKG.353.1.1_s_at	0.177018	0.291505	0.5979	0.0417853
KY21.Chr9.781.	0.261071	0.295069	0.884779	0.376276	0.884083	4236.44	4707.58	6600.64	4348.13	Chr9	5733574	5735327	+	2..1447/1742	KH.C9.231.	KH2013:KH.C9.231	[UTP18 (HGNC:24274, UTP18 small subunit processome component)]	MKG.14.25.1_s_at	0.232996	0.233537	1.37543	0.0262717
KY21.Chr10.90.	0.260982	0.289303	0.902106	0.367	0.881795	890.786	787.204	1146.63	906.261	Chr10	619399	630730	+	1..1029/2046	KH.C10.146.	KH2013:KH.C10.146	[FBLN7 (HGNC:26740, fibulin 7)]	MKG.225.3.1_at	-0.392806	0.107543	0.761842	0.0766451
KY21.Chr9.372.	0.260906	0.481211	0.542187	0.58769	0.951235	26.2795	22.8698	18.9802	50.3923	Chr9	2479206	2484435	-	6..1304/1678	KH.C9.167.	KH2013:KH.C9.167_LRRC15	[LRRC15 (HGNC:20818, leucine rich repeat containing 15)]
KY21.Chr3.1253.	0.260834	0.388529	0.671339	0.502005	0.926882	3174.39	1078.49	2653.88	2685.99	Chr3	8370025	8381264	+	1..990/993	KH.C3.257.	SPTBN1/2/4	[SPTB (HGNC:11274, spectrin beta, erythrocytic)]	MKG.2.122.s0_at	0.0158781	0.465547	1.25912	0.00242051
KY21.Chr3.1253.	0.260834	0.388529	0.671339	0.502005	0.926882	3174.39	1078.49	2653.88	2685.99	Chr3	8370025	8381264	+	1..990/993	KH.C3.257.	SPTBN1/2/4	[SPTB (HGNC:11274, spectrin beta, erythrocytic)]	MKG.2.122.s0_at	0.0158781	0.465547	1.25912	0.00242051
KY21.Chr3.1253.	0.260834	0.388529	0.671339	0.502005	0.926882	3174.39	1078.49	2653.88	2685.99	Chr3	8370025	8381264	+	1..990/993	KH.C3.257.	SPTBN1/2/4	[SPTB (HGNC:11274, spectrin beta, erythrocytic)]	MKG.2.122.1_at	-0.107357	0.310467	2.36758	0.00181521
KY21.Chr3.1253.	0.260834	0.388529	0.671339	0.502005	0.926882	3174.39	1078.49	2653.88	2685.99	Chr3	8370025	8381264	+	1..990/993	KH.C3.257.	SPTBN1/2/4	[SPTB (HGNC:11274, spectrin beta, erythrocytic)]	MKG.2.122.1_at	-0.107357	0.310467	2.36758	0.00181521
KY21.Chr3.1253.	0.260834	0.388529	0.671339	0.502005	0.926882	3174.39	1078.49	2653.88	2685.99	Chr3	8370025	8381264	+	1..990/993	KH.C3.257.	SPTBN1/2/4	[SPTB (HGNC:11274, spectrin beta, erythrocytic)]	MKG.2.122.1_s_at	-0.137678	0.248564	1.9965	0.00850663
KY21.Chr3.1253.	0.260834	0.388529	0.671339	0.502005	0.926882	3174.39	1078.49	2653.88	2685.99	Chr3	8370025	8381264	+	1..990/993	KH.C3.257.	SPTBN1/2/4	[SPTB (HGNC:11274, spectrin beta, erythrocytic)]	MKG.2.122.1_s_at	-0.137678	0.248564	1.9965	0.00850663
KY21.Chr5.700.	0.260801	0.32947	0.791578	0.428606	0.904578	1403.69	783.593	1363.22	1334.19	Chr5	4572688	4585496	+	62..3103/3482	KH.C5.29.	GLDC	[GLDC (HGNC:4313, glycine decarboxylase)]
KY21.Chr1.906.	0.260792	0.282917	0.921799	0.356633	0.877817	3037.55	2520.5	3866.37	2922.75	Chr1	6590915	6609132	+	70..1938/2280	KH.L34.17.	TNK2	[TNK1 (HGNC:11940, tyrosine kinase non receptor 1)]	MKG.463.2.1_s_at	0.0640171	0.377244	-0.0428427	0.444462
KY21.Chr1.1589.	0.260751	0.370672	0.703454	0.481773	0.92515	157.677	210.643	185.336	272.758	Chr1	11010128	11015840	+	1..1143/2168	KH.C1.315.	KH2013:KH.C1.315_NMUR1/2	[GHSR (HGNC:4267, growth hormone secretagogue receptor)]
KY21.Chr1.962.	0.260697	0.442917	0.588591	0.556135		8.15572	4.8147	16.7472	7.19889	Chr1	7134573	7134771	+	1..198/198	KH.L119.8.	SNX11	[VWA3B (HGNC:28385, von Willebrand factor A domain containing 3B)]	MKG.223.15.s0_at	0.0370866	0.472707	0.405172	0.081188
KY21.Chr1.962.	0.260697	0.442917	0.588591	0.556135		8.15572	4.8147	16.7472	7.19889	Chr1	7134573	7134771	+	1..198/198	KH.L119.8.	SNX11	[VWA3B (HGNC:28385, von Willebrand factor A domain containing 3B)]	MKG.223.15.s0_at	0.0370866	0.472707	0.405172	0.081188
KY21.Chr1.962.	0.260697	0.442917	0.588591	0.556135		8.15572	4.8147	16.7472	7.19889	Chr1	7134573	7134771	+	1..198/198	KH.L119.8.	SNX11	[VWA3B (HGNC:28385, von Willebrand factor A domain containing 3B)]	MKG.223.15.1_s_at	0.823986	0.0481597	1.03127	0.0596171
KY21.Chr1.962.	0.260697	0.442917	0.588591	0.556135		8.15572	4.8147	16.7472	7.19889	Chr1	7134573	7134771	+	1..198/198	KH.L119.8.	SNX11	[VWA3B (HGNC:28385, von Willebrand factor A domain containing 3B)]	MKG.223.15.1_s_at	0.823986	0.0481597	1.03127	0.0596171
KY21.Chr6.647.	0.26057	0.284149	0.917022	0.359131	0.87797	1507.9	1129.05	1583.17	1638.15	Chr6	4454605	4466972	+	81..761/1367	KH.L20.29.	DKK1/2/4	Dkk (dickkopf WNT signaling pathway inhibitor)	MKG.303.10.s0_s_at	0.234706	0.274053	0.0682898	0.404779
KY21.Chr6.647.	0.26057	0.284149	0.917022	0.359131	0.87797	1507.9	1129.05	1583.17	1638.15	Chr6	4454605	4466972	+	81..761/1367	KH.L20.29.	DKK1/2/4	Dkk (dickkopf WNT signaling pathway inhibitor)	MKG.303.10.1_at	0.213842	0.316317	-0.492944	0.184907
KY21.Chr3.469.	0.260545	0.361223	0.721288	0.470733	0.919782	2038.02	1213.31	2656.11	1386.99	Chr3	3161443	3164105	+	1..1392/2022	KH.L54.3.	KH2013:KH.L54.3	[FUCA2 (HGNC:4008, alpha-L-fucosidase 2)]
KY21.Chr12.65.	0.260518	0.39367	0.661766	0.508121	0.928637	108.743	204.625	184.219	208.768	Chr12	306214	308388	-	121..681/1607	KH.C12.476.	GLO1	[GLO1 (HGNC:4323, glyoxalase I)]	MKG.687.1.s1_at	0.0531485	0.300945	0.201394	0.229441
KY21.Chr12.65.	0.260518	0.39367	0.661766	0.508121	0.928637	108.743	204.625	184.219	208.768	Chr12	306214	308388	-	121..681/1607	KH.C12.476.	GLO1	[GLO1 (HGNC:4323, glyoxalase I)]	MKG.687.3.1_s_at	-0.0755726	0.370867	0.965558	0.128696
KY21.Chr11.1215.	0.260359	0.472816	0.550655	0.58187	0.950005	21.7486	7.22206	13.3978	31.9951	Chr11	8178387	8190235	-	2..3064/3289	KH.C11.303.	T07F10.1	[ANPEP (HGNC:500, alanyl aminopeptidase, membrane)]
KY21.Chr1.414.	0.260348	0.383585	0.678723	0.497313		0	9.62941	16.7472	7.99877	Chr1	3060017	3065617	-	1..1101/1771	No equivalent		[GLIPR1 (HGNC:17001, GLI pathogenesis related 1)]
KY21.Chr1.8.	0.260262	0.315328	0.82537	0.409162	0.89829	2495.65	1705.61	3052.46	2109.28	Chr1	59678	71869	-	97..3339/3982	KH.L60.9.	RAPGEF1	[RAPGEF1 (HGNC:4568, Rap guanine nucleotide exchange factor 1)]	MKG.1545.1.s0_at	0.322813	0.0544224	0.354751	0.101867
KY21.Chr1.8.	0.260262	0.315328	0.82537	0.409162	0.89829	2495.65	1705.61	3052.46	2109.28	Chr1	59678	71869	-	97..3339/3982	KH.L60.9.	RAPGEF1	[RAPGEF1 (HGNC:4568, Rap guanine nucleotide exchange factor 1)]	MKG.952.4.s0_at	-0.0263171	0.453482	0.00427359	0.491852
KY21.Chr1.8.	0.260262	0.315328	0.82537	0.409162	0.89829	2495.65	1705.61	3052.46	2109.28	Chr1	59678	71869	-	97..3339/3982	KH.L60.9.	RAPGEF1	[RAPGEF1 (HGNC:4568, Rap guanine nucleotide exchange factor 1)]	MKG.1545.1.1_s_at	-0.466478	0.0784533	0.620588	0.0053183
KY21.Chr6.1.	0.260169	0.323643	0.803877	0.421468		0	2.40735	4.46592	7.19889	Chr6	27539	28373	+	1..831/834	No equivalent		[RBM14 (HGNC:14219, RNA binding motif protein 14)]
KY21.Chr4.597.	0.260163	0.277286	0.938246	0.348118	0.872767	930.658	1085.72	1302.93	1155.82	Chr4	3800442	3802547	-	344..1201/1493	KH.C4.95.	TMEM136	[TLCD5 (HGNC:28280, TLC domain containing 5)]	Fis_ciad008c11_20_s_at	-0.0870761	0.294456	-1.23472	0.0861226
KY21.Chr7.8.	0.260134	0.449522	0.578691	0.562798		7.24953	6.01838	12.2813	11.1983	Chr7	62461	63547	-	1..177/330	No equivalent		[WNT11 (HGNC:12776, Wnt family member 11)]
KY21.UAContig1.119.	0.260076	0.341427	0.761732	0.44622	0.912994	1110.08	820.907	1528.46	859.068	UAContig1	591646	599644	+	24..3932/4332	KH.S1061.3.	KH2013:KH.S1061.3	[PHF3 (HGNC:8921, PHD finger protein 3)]	MKG.1061.4.s0_at	0.625132	0.208671	0.354412	0.317195
KY21.Chr4.690.	0.259941	0.345045	0.753354	0.451237	0.913411	321.698	284.068	456.641	293.555	Chr4	4310777	4312677	+	40..1635/1868	KH.C4.726.	ASB3	[ASB3 (HGNC:16013, ankyrin repeat and SOCS box containing 3)]	MKG.98.7.s0_at	0.688553	0.0915099	-0.0405421	0.416877
KY21.Chr5.262.	0.259938	0.304257	0.854338	0.392918	0.89252	2236.48	1444.41	2117.96	2392.43	Chr5	1786821	1798502	-	94..2883/3050	KH.C5.366.	U2SURP	[U2SURP (HGNC:30855, U2 snRNP associated SURP domain containing)]	MKG.393.9.s0_at	0.151121	0.20356	-0.149154	0.385186
KY21.Chr5.262.	0.259938	0.304257	0.854338	0.392918	0.89252	2236.48	1444.41	2117.96	2392.43	Chr5	1786821	1798502	-	94..2883/3050	KH.C5.366.	U2SURP	[U2SURP (HGNC:30855, U2 snRNP associated SURP domain containing)]	MKG.393.9.1_s_at	0.128897	0.0699452	0.122569	0.322795
KY21.Chr5.172.	0.259888	0.469702	0.553303	0.580056	0.949423	32.6229	42.1287	33.4944	66.3898	Chr5	1222247	1225547	-	63..680/1235	KH.C5.123.	ANKS1B	[ANKS1A (HGNC:20961, ankyrin repeat and sterile alpha motif domain containing 1A)]	MKG.27.28.s0_s_at	-0.0925673	0.201546	-1.91177	0.0554519
KY21.Chr1.535.	0.259882	0.470236	0.552663	0.580494	0.949423	47.1219	13.2404	89.3185	7.19889	Chr1	3812934	3814077	+	1..456/766	No equivalent		[CSMD3 (HGNC:19291, CUB and Sushi multiple domains 3)]
KY21.Chr4.49.	0.259873	0.293595	0.88514	0.376081	0.884083	2373.31	1612.93	2375.87	2498.82	Chr4	530559	543002	-	79..5622/5990	KH.C4.91.	SET-11/2/23	[SETD1B (HGNC:29187, SET domain containing 1B, histone lysine methyltransferase)]	MKG.836.2.s0_at	0.713368	0.0605509	0.57055	0.0606217
KY21.Chr4.49.	0.259873	0.293595	0.88514	0.376081	0.884083	2373.31	1612.93	2375.87	2498.82	Chr4	530559	543002	-	79..5622/5990	KH.C4.91.	SET-11/2/23	[SETD1B (HGNC:29187, SET domain containing 1B, histone lysine methyltransferase)]	MKG.34.61.1_s_at	0.498086	0.0340801	1.12324	0.00453956
KY21.Chr4.49.	0.259873	0.293595	0.88514	0.376081	0.884083	2373.31	1612.93	2375.87	2498.82	Chr4	530559	543002	-	79..5622/5990	KH.C4.91.	SET-11/2/23	[SETD1B (HGNC:29187, SET domain containing 1B, histone lysine methyltransferase)]	ZellermiRr105_at	-0.00100862	0.498147	0.690876	0.109666
KY21.Chr4.49.	0.259873	0.293595	0.88514	0.376081	0.884083	2373.31	1612.93	2375.87	2498.82	Chr4	530559	543002	-	79..5622/5990	KH.C4.91.	SET-11/2/23	[SETD1B (HGNC:29187, SET domain containing 1B, histone lysine methyltransferase)]	MKG.34.62.1_s_at	0.205989	0.240924	0.784156	0.0878555
KY21.Chr4.49.	0.259873	0.293595	0.88514	0.376081	0.884083	2373.31	1612.93	2375.87	2498.82	Chr4	530559	543002	-	79..5622/5990	KH.C4.91.	SET-11/2/23	[SETD1B (HGNC:29187, SET domain containing 1B, histone lysine methyltransferase)]	MKG.34.60.s0_s_at	0.163979	0.0151838	0.466709	0.0117719
KY21.Chr4.49.	0.259873	0.293595	0.88514	0.376081	0.884083	2373.31	1612.93	2375.87	2498.82	Chr4	530559	543002	-	79..5622/5990	KH.C4.91.	SET-11/2/23	[SETD1B (HGNC:29187, SET domain containing 1B, histone lysine methyltransferase)]	ZellermiRf105_at	0.0199281	0.467775	0.987429	0.0306001
KY21.UAContig6.41.	0.259766	0.477936	0.543517	0.586774	0.951007	17.2176	117.96	18.9802	183.972	UAContig6	162856	163009	+	1..153/153	No equivalent		[FLG (HGNC:3748, filaggrin)]
KY21.Chr10.91.	0.259736	0.423963	0.612639	0.540115		5.43715	3.61103	7.81537	10.3984	Chr10	631014	631338	-	102..209/324	KH.C10.300.	KH2013:KH.C10.300	[SACS (HGNC:10519, sacsin molecular chaperone)]
KY21.Chr10.863.	0.259497	0.262407	0.988912	0.322706	0.856402	2739.42	2876.79	3719	3111.52	Chr10	6036708	6039303	-	318..1592/1816	KH.C10.92.	SMARCE1	{Baf57}	MKG.7.9.1_s_at	0.271534	0.285738	-0.00305775	0.487302
KY21.Chr3.240.	0.259422	0.367946	0.705055	0.480776	0.924657	141.366	136.015	192.035	153.576	Chr3	1526664	1544221	-	95..2602/2814	KH.C3.916.	KH2013:KH.C3.916_TRAF7	[TRAF7 (HGNC:20456, TNF receptor associated factor 7)]	MKG.20.38.s0_at	0.174859	0.31496	0.0304392	0.471536
KY21.Chr3.240.	0.259422	0.367946	0.705055	0.480776	0.924657	141.366	136.015	192.035	153.576	Chr3	1526664	1544221	-	95..2602/2814	KH.C3.916.	KH2013:KH.C3.916_TRAF7	[TRAF7 (HGNC:20456, TNF receptor associated factor 7)]	MKG.20.38.1_s_at	-0.233736	0.154778	-0.165028	0.423454
KY21.Chr9.258.	0.259382	0.342912	0.75641	0.449404	0.913389	1295.85	710.169	1416.81	1063.04	Chr9	1780671	1800266	-	203..2470/2826	KH.C9.186.	KH2013:KH.C9.186_PLCD1/3/4	[PLCD4 (HGNC:9062, phospholipase C delta 4)]	MKG.4.69.s0_at	0.213644	0.382228	0.162248	0.378681
KY21.Chr7.447.	0.259369	0.309764	0.837312	0.402417	0.896657	744.889	606.653	962.407	695.893	Chr7	3368432	3375683	-	37..1644/2150	KH.C7.539.	DARS	[DARS1 (HGNC:2678, aspartyl-tRNA synthetase 1)]	MKG.458.6.1_at	0.370524	0.0620557	-0.782913	0.057763
KY21.Chr7.447.	0.259369	0.309764	0.837312	0.402417	0.896657	744.889	606.653	962.407	695.893	Chr7	3368432	3375683	-	37..1644/2150	KH.C7.539.	DARS	[DARS1 (HGNC:2678, aspartyl-tRNA synthetase 1)]	MKG.458.6.1_s_at	0.293545	0.058559	-1.29751	0.00432512
KY21.Chr7.447.	0.259369	0.309764	0.837312	0.402417	0.896657	744.889	606.653	962.407	695.893	Chr7	3368432	3375683	-	37..1644/2150	KH.C7.539.	DARS	[DARS1 (HGNC:2678, aspartyl-tRNA synthetase 1)]	MKG.458.6.s0_at	0.114012	0.356726	-0.00732837	0.496072
KY21.Chr14.516.	0.259075	0.310488	0.834412	0.404049	0.896666	348.884	426.101	505.766	443.932	Chr14	3774575	3780189	+	83..1078/2072	KH.C14.135.	PIR	[PIR (HGNC:30048, pirin)]	MKG.31.71.s0_at	0.0311618	0.469377	-0.0446101	0.461363
KY21.Chr14.516.	0.259075	0.310488	0.834412	0.404049	0.896666	348.884	426.101	505.766	443.932	Chr14	3774575	3780189	+	83..1078/2072	KH.C14.135.	PIR	[PIR (HGNC:30048, pirin)]	MKG.31.71.1_s_at	-0.303081	0.38173	-0.152718	0.364657
KY21.Chr3.49.	0.259032	0.387474	0.668514	0.503806	0.927018	3648.32	2579.48	2066.61	5734.32	Chr3	233479	243069	+	21..2339/2848	KH.L37.67.	TGM1/2/3/5/6/7	[TGM2 (HGNC:11778, transglutaminase 2)]	MKG.296.16.s0_at	0.0599355	0.36469	-1.22003	0.0412626
KY21.Chr3.49.	0.259032	0.387474	0.668514	0.503806	0.927018	3648.32	2579.48	2066.61	5734.32	Chr3	233479	243069	+	21..2339/2848	KH.L37.67.	TGM1/2/3/5/6/7	[TGM2 (HGNC:11778, transglutaminase 2)]	MKG.296.16.1_s_at	-0.58355	0.0418084	-2.61391	0.0327677
KY21.Chr3.49.	0.259032	0.387474	0.668514	0.503806	0.927018	3648.32	2579.48	2066.61	5734.32	Chr3	233479	243069	+	21..2339/2848	KH.L37.67.	TGM1/2/3/5/6/7	[TGM2 (HGNC:11778, transglutaminase 2)]	TG0514.296.r.11_at	-0.809655	0.0278618	-2.83816	0.0130782
KY21.Chr2.1380.	0.259	0.363388	0.712736	0.476009	0.921741	3440.81	1440.8	3144.01	2921.15	Chr2	8462416	8493227	+	109..4698/5494	KH.L108.21.	KH2013:KH.L108.21_KIF13B	[KIF13A (HGNC:14566, kinesin family member 13A)]
KY21.Chr4.664.	0.258971	0.374952	0.690676	0.489769	0.92544	207.518	179.348	178.637	303.153	Chr4	4148023	4152977	-	47..1195/1384	KH.C4.403.	F49D11.3/6	[CHST10 (HGNC:19650, carbohydrate sulfotransferase 10)]	MKG.219.8.s0_s_at	-0.0747062	0.354295	-0.0604525	0.407016
KY21.Chr1.1265.	0.258786	0.454224	0.569733	0.568859	0.94722	65.2458	45.7397	49.1252	95.9852	Chr1	9043627	9048049	+	1..1800/1803	No equivalent		[TINAG (HGNC:14599, tubulointerstitial nephritis antigen)]
KY21.Chr1.875.	0.25856	0.349115	0.740616	0.458926	0.916377	233.797	175.737	271.305	235.964	Chr1	6365885	6384095	-	34..3957/5046	KH.S702.2.	KH2013:KH.S702.2_ANKAR	[ANKAR (HGNC:26350, ankyrin and armadillo repeat containing)]	MKG.702.5.1_at	-0.0033028	0.493643	0.143374	0.0653088
KY21.Chr1.875.	0.25856	0.349115	0.740616	0.458926	0.916377	233.797	175.737	271.305	235.964	Chr1	6365885	6384095	-	34..3957/5046	KH.S702.2.	KH2013:KH.S702.2_ANKAR	[ANKAR (HGNC:26350, ankyrin and armadillo repeat containing)]	MKG.702.3.1_s_at	0.0586523	0.357242	-0.152114	0.130587
KY21.Chr2.867.	0.25855	0.334954	0.771896	0.440176	0.909535	3339.31	2136.52	4197.97	2550.01	Chr2	5026981	5039321	-	124..2679/3315	KH.C2.168.	LPIN/1/2/3	[LPIN1 (HGNC:13345, lipin 1)]	MKG.46.23.s0_s_at	0.575798	0.0266665	0.637352	0.000644147
KY21.Chr2.1151.	0.258537	0.460559	0.561355	0.574555		5.43715	12.0368	14.5143	14.3978	Chr2	6957338	6957858	-	42..314/348	KH.C2.681.	KH2013:KH.C2.681	[ADCY6 (HGNC:237, adenylate cyclase 6)]
KY21.Chr12.34.	0.258525	0.445935	0.579738	0.562091	0.944426	41.6848	77.0353	84.8526	68.7894	Chr12	134948	135939	+	27..407/455	KH.L165.5.	VGLL2	[VGLL2 (HGNC:20232, vestigial like family member 2)]	MKG.1031.2.1_at	-0.0894541	0.339647	0.391572	0.215489
KY21.Chr1.582.	0.258484	0.27254	0.948425	0.342913	0.870349	7235.03	9019.14	8890.54	10889.5	Chr1	4148863	4170594	+	74..3244/3698	KH.C1.740.	MAP4K4	[TNIK (HGNC:30765, TRAF2 and NCK interacting kinase)]	MKG.251.7.1_s_at	0.711282	0.0505802	0.954613	0.0213097
KY21.Chr9.139.	0.258401	0.368076	0.702033	0.482658	0.92544	3942.84	2147.36	5021.93	2552.41	Chr9	937597	951040	+	163..2976/3317	KH.C9.31.	CCDC132	[VPS50 (HGNC:25956, VPS50 subunit of EARP/GARPII complex)]	MKG.317.6.1_at	-0.00787365	0.461112	-0.116293	0.151406
KY21.Chr9.139.	0.258401	0.368076	0.702033	0.482658	0.92544	3942.84	2147.36	5021.93	2552.41	Chr9	937597	951040	+	163..2976/3317	KH.C9.31.	CCDC132	[VPS50 (HGNC:25956, VPS50 subunit of EARP/GARPII complex)]	TG0514.1133.r.1_at	-0.651196	0.044112	-0.368019	0.324838
KY21.Chr9.139.	0.258401	0.368076	0.702033	0.482658	0.92544	3942.84	2147.36	5021.93	2552.41	Chr9	937597	951040	+	163..2976/3317	KH.C9.31.	CCDC132	[VPS50 (HGNC:25956, VPS50 subunit of EARP/GARPII complex)]	MKG.317.5.s0_at	0.902518	0.131547	1.65202	0.0919991
KY21.Chr14.853.	0.258333	0.312402	0.826923	0.408281	0.897785	6027.98	3603.81	6396.32	5409.57	Chr14	6106618	6117514	+	3..3563/4081	KH.L83.1.	CYFIP1/2	[CYFIP1 (HGNC:13759, cytoplasmic FMR1 interacting protein 1)]	MKG.1018.4.1_s_at	-0.11399	0.384662	0.0534631	0.439829
KY21.Chr14.853.	0.258333	0.312402	0.826923	0.408281	0.897785	6027.98	3603.81	6396.32	5409.57	Chr14	6106618	6117514	+	3..3563/4081	KH.L83.1.	CYFIP1/2	[CYFIP1 (HGNC:13759, cytoplasmic FMR1 interacting protein 1)]	MKG.827.5.1_at	-0.47287	0.192207	-0.428876	0.234269
KY21.Chr5.271.	0.258266	0.264535	0.9763	0.328916	0.860497	2235.57	2365.22	2545.58	3045.13	Chr5	1890469	1916934	+	24..7661/8232	KH.L3.19.	NIPBL	[NIPBL (HGNC:28862, NIPBL cohesin loading factor)]	TG0514.260.r.22_s_at	0.642489	0.0817611	0.740072	0.105279
KY21.Chr5.271.	0.258266	0.264535	0.9763	0.328916	0.860497	2235.57	2365.22	2545.58	3045.13	Chr5	1890469	1916934	+	24..7661/8232	KH.L3.19.	NIPBL	[NIPBL (HGNC:28862, NIPBL cohesin loading factor)]	MKG.260.10.s0_at	0.492415	0.0902858	0.302379	0.233291
KY21.Chr5.271.	0.258266	0.264535	0.9763	0.328916	0.860497	2235.57	2365.22	2545.58	3045.13	Chr5	1890469	1916934	+	24..7661/8232	KH.L3.19.	NIPBL	[NIPBL (HGNC:28862, NIPBL cohesin loading factor)]	MKG.260.11.1_at	0.200022	0.19495	0.289521	0.186811
KY21.Chr8.204.	0.258093	0.294648	0.875935	0.381066		0.906191	0	5.5824	3.19951	Chr8	1280956	1281495	-	1..417/420	No equivalent		[HYDIN (HGNC:19368, HYDIN axonemal central pair apparatus protein)]
KY21.UAContig1.126.	0.258093	0.294648	0.875935	0.381066		0.906191	0	5.5824	3.19951	UAContig1	638748	639781	-	1..540/1033	KH.S678.2.	KH2013:KH.S678.2	[GON4L (HGNC:25973, gon-4 like)]
KY21.Chr3.238.	0.258079	0.472322	0.546405	0.584788		7.24953	16.8515	22.3296	15.1977	Chr3	1514123	1516522	+	14..1273/1890	KH.C3.882.	KH2013:KH.C3.882	[SLC48A1 (HGNC:26035, solute carrier family 48 member 1)]
KY21.Chr1.317.	0.257918	0.275908	0.934798	0.349892	0.873644	4443.96	3435.29	4408.98	5181.6	Chr1	2440464	2441358	-	30..893/894	KH.C1.133.	KH2013:KH.C1.133_RCN1/3	[CALU (HGNC:1458, calumenin)]	MKG.162.29.1_at	0.0720568	0.399302	-0.519173	0.0875982
KY21.Chr1.317.	0.257918	0.275908	0.934798	0.349892	0.873644	4443.96	3435.29	4408.98	5181.6	Chr1	2440464	2441358	-	30..893/894	KH.C1.133.	KH2013:KH.C1.133_RCN1/3	[CALU (HGNC:1458, calumenin)]	MKG.162.29.1_at	0.0720568	0.399302	-0.519173	0.0875982
KY21.Chr1.317.	0.257918	0.275908	0.934798	0.349892	0.873644	4443.96	3435.29	4408.98	5181.6	Chr1	2440464	2441358	-	30..893/894	KH.C1.133.	KH2013:KH.C1.133_RCN1/3	[CALU (HGNC:1458, calumenin)]	MKG.162.29.1_s_at	0.0204054	0.436025	-0.232288	0.160074
KY21.Chr1.317.	0.257918	0.275908	0.934798	0.349892	0.873644	4443.96	3435.29	4408.98	5181.6	Chr1	2440464	2441358	-	30..893/894	KH.C1.133.	KH2013:KH.C1.133_RCN1/3	[CALU (HGNC:1458, calumenin)]	MKG.162.29.1_s_at	0.0204054	0.436025	-0.232288	0.160074
KY21.Chr1.317.	0.257918	0.275908	0.934798	0.349892	0.873644	4443.96	3435.29	4408.98	5181.6	Chr1	2440464	2441358	-	30..893/894	KH.C1.133.	KH2013:KH.C1.133_RCN1/3	[CALU (HGNC:1458, calumenin)]	TG0514.162.r.29_at	-0.0919662	0.321476	-0.225346	0.112793
KY21.Chr1.317.	0.257918	0.275908	0.934798	0.349892	0.873644	4443.96	3435.29	4408.98	5181.6	Chr1	2440464	2441358	-	30..893/894	KH.C1.133.	KH2013:KH.C1.133_RCN1/3	[CALU (HGNC:1458, calumenin)]	TG0514.162.r.29_at	-0.0919662	0.321476	-0.225346	0.112793
KY21.Chr2.163.	0.257869	0.279771	0.921716	0.356677	0.877817	1745.32	1326.45	1867.87	1874.11	Chr2	883591	896834	-	103..423/647	KH.C2.705.	DAGLA	[DAGLA (HGNC:1165, diacylglycerol lipase alpha)]	MKG.5.58.1_at	0.47639	0.210541	0.447677	0.0880542
KY21.Chr2.163.	0.257869	0.279771	0.921716	0.356677	0.877817	1745.32	1326.45	1867.87	1874.11	Chr2	883591	896834	-	103..423/647	KH.C2.705.	DAGLA	[DAGLA (HGNC:1165, diacylglycerol lipase alpha)]	MKG.5.58.1_s_at	-0.00222024	0.487284	0.209172	0.266906
KY21.Chr2.163.	0.257869	0.279771	0.921716	0.356677	0.877817	1745.32	1326.45	1867.87	1874.11	Chr2	883591	896834	-	103..423/647	KH.C2.705.	DAGLA	[DAGLA (HGNC:1165, diacylglycerol lipase alpha)]	MKG.5.57.s1_at	0.0482683	0.420946	0.326879	0.140948
KY21.Chr2.1303.	0.257856	0.46226	0.557816	0.57697		9.9681	9.62941	24.5626	7.99877	Chr2	7910664	7911477	+	2..424/811	KH.C2.1058.	KH2013:KH.C2.1058	[MRC2 (HGNC:16875, mannose receptor C type 2)]
KY21.Chr4.435.	0.257759	0.351689	0.732918	0.463608		0	4.8147	5.5824	10.3984	Chr4	2932107	2933716	+	1..744/1087	KH.C4.153.	KH2013:KH.C4.153	[ZNF235 (HGNC:12866, zinc finger protein 235)]
KY21.Chr14.455.	0.257697	0.290923	0.885792	0.37573	0.884083	2498.37	1786.26	2393.74	2833.96	Chr14	3300718	3320992	-	51..4244/5077	KH.C14.234.	CLU/1	[CLUH (HGNC:29094, clustered mitochondria homolog)]	MKG.82.34.1_at	0.151238	0.160027	0.157142	0.404352
KY21.Chr14.455.	0.257697	0.290923	0.885792	0.37573	0.884083	2498.37	1786.26	2393.74	2833.96	Chr14	3300718	3320992	-	51..4244/5077	KH.C14.234.	CLU/1	[CLUH (HGNC:29094, clustered mitochondria homolog)]	MKG.82.34.1_s_at	0.628537	0.0462798	0.594383	0.144531
KY21.Chr10.677.	0.257638	0.411368	0.626295	0.531122	0.935665	4239.16	2332.72	6341.61	1973.3	Chr10	4896234	4898429	-	103..822/980	KH.C10.27.	KH2013:KH.C10.27	[TOPAZ1 (HGNC:24746, testis and ovary specific TOPAZ 1)]	MKG.38.69.1_s_at	-0.484701	0.165726	1.50243	0.108038
KY21.Chr5.510.	0.257555	0.474258	0.543068	0.587083		9.9681	14.4441	13.3978	23.9963	Chr5	3467492	3470865	+	3..1541/1589	KH.C5.653.	KH2013:KH.C5.653_CYP-33C1/11/12/3/4/5/6/7/8	[CYP2U1 (HGNC:20582, cytochrome P450 family 2 subfamily U member 1)]	MKG.54.4.s0_at	0.112321	0.328993	0.0730476	0.426936
KY21.Chr14.701.	0.257462	0.252684	1.01891	0.308248	0.842545	7546.76	6986.14	9334.9	8289.13	Chr14	5129214	5141912	-	46..2973/3068	KH.C14.282.	AIM3	[ZFR (HGNC:17277, zinc finger RNA binding protein)]	MKG.132.40.s0_at	0.874848	0.131216	-0.979933	0.242335
KY21.Chr9.973.	0.257437	0.319028	0.806941	0.4197	0.902859	282.732	352.677	405.283	373.543	Chr9	6936378	6938882	+	176..1015/1642	KH.C9.373.	UBFD1	[UBFD1 (HGNC:30565, ubiquitin family domain containing 1)]	MKG.21.5.1_s_at	-0.303751	0.350771	0.146506	0.307343
KY21.Chr9.973.	0.257437	0.319028	0.806941	0.4197	0.902859	282.732	352.677	405.283	373.543	Chr9	6936378	6938882	+	176..1015/1642	KH.C9.373.	UBFD1	[UBFD1 (HGNC:30565, ubiquitin family domain containing 1)]	MKG.21.4.s1_at	0.477657	0.23265	0.66182	0.189118
KY21.Chr9.973.	0.257437	0.319028	0.806941	0.4197	0.902859	282.732	352.677	405.283	373.543	Chr9	6936378	6938882	+	176..1015/1642	KH.C9.373.	UBFD1	[UBFD1 (HGNC:30565, ubiquitin family domain containing 1)]	MKG.21.5.1_at	0.418158	0.36699	0.149771	0.441769
KY21.Chr8.453.	0.257405	0.279577	0.920695	0.35721	0.87797	620.741	643.967	774.838	764.682	Chr8	2700461	2709875	-	3..2033/2477	KH.C8.257.	CIRH1A	[UTP4 (HGNC:1983, UTP4 small subunit processome component)]	MKG.1.78.1_at	-0.134896	0.0978978	-1.4751	0.19914
KY21.Chr8.453.	0.257405	0.279577	0.920695	0.35721	0.87797	620.741	643.967	774.838	764.682	Chr8	2700461	2709875	-	3..2033/2477	KH.C8.257.	CIRH1A	[UTP4 (HGNC:1983, UTP4 small subunit processome component)]	MKG.1.77.1_at	0.702669	0.0610504	0.0428153	0.439203
KY21.Chr8.453.	0.257405	0.279577	0.920695	0.35721	0.87797	620.741	643.967	774.838	764.682	Chr8	2700461	2709875	-	3..2033/2477	KH.C8.257.	CIRH1A	[UTP4 (HGNC:1983, UTP4 small subunit processome component)]	MKG.1.77.s0_s_at	0.565286	0.0187593	-0.3925	0.062748
KY21.Chr8.453.	0.257405	0.279577	0.920695	0.35721	0.87797	620.741	643.967	774.838	764.682	Chr8	2700461	2709875	-	3..2033/2477	KH.C8.257.	CIRH1A	[UTP4 (HGNC:1983, UTP4 small subunit processome component)]	MKG.1.78.1_s_at	0.663858	0.037825	-0.0153362	0.445018
KY21.Chr11.206.	0.257248	0.339762	0.757141	0.448965	0.913389	234.703	324.993	309.265	379.142	Chr11	1115901	1121685	-	53..1270/1648	KH.C11.97.	DSCC1	[DSCC1 (HGNC:24453, DNA replication and sister chromatid cohesion 1)]	MKG.75.39.s1_s_at	0.569544	0.122178	0.732911	0.0268417
KY21.Chr11.206.	0.257248	0.339762	0.757141	0.448965	0.913389	234.703	324.993	309.265	379.142	Chr11	1115901	1121685	-	53..1270/1648	KH.C11.97.	DSCC1	[DSCC1 (HGNC:24453, DNA replication and sister chromatid cohesion 1)]	MKG.75.40.1_at	0.293198	0.270995	-0.528632	0.252392
KY21.Chr8.1344.	0.257234	0.306148	0.840229	0.40078	0.896657	778.418	546.469	823.963	797.477	Chr8	8141941	8149925	+	37..2376/2807	KH.L11.3.	SLCO5A1	[SLCO5A1 (HGNC:19046, solute carrier organic anion transporter family member 5A1)]	MKG.718.1.s0_at	-0.19886	0.0123351	0.13216	0.277716
KY21.Chr11.478.	0.257187	0.384328	0.669186	0.503377	0.927018	141.366	168.515	241.16	146.377	Chr11	3082399	3094720	-	71..2155/2561	KH.C11.600.	SMOC1/2	[SMOC1 (HGNC:20318, SPARC related modular calcium binding 1)]	MKG.49.14.1_at	-1.14936	0.22907	-0.202285	0.390373
KY21.Chr6.182.	0.25715	0.316604	0.812214	0.416669	0.901816	295.418	296.104	334.944	389.54	Chr6	1367590	1372336	+	98..1129/1594	KH.L153.35.	CCNH	[CCNH (HGNC:1594, cyclin H)]	MKG.121.45.s0_at	0.345431	0.0566608	0.045805	0.414611
KY21.Chr3.1017.	0.257072	0.297711	0.863496	0.387865	0.889967	1053.9	865.443	1340.89	1003.85	Chr3	6901106	6903581	+	3..1412/2467	KH.C3.48.	KH2013:KH.C3.48	[MFSD10 (HGNC:16894, major facilitator superfamily domain containing 10)]	MKG.56.5.1_at	0.456008	0.270386	-1.01852	0.0191731
KY21.Chr9.869.	0.25706	0.32268	0.796642	0.425659	0.904052	1516.06	1228.95	2106.8	1263.01	Chr9	6272685	6275993	+	94..1239/1817	KH.C9.881.	KH2013:KH.C9.881_SQSTM1	[SQSTM1 (HGNC:11280, sequestosome 1)]	MKG.267.13.s0_at	-0.200906	0.185509	-0.102044	0.298511
KY21.Chr3.1495.	0.257006	0.291818	0.880709	0.378475	0.885121	986.842	958.126	1004.83	1366.19	Chr3	9798265	9815594	-	37..3255/3569	KH.C3.691.	IPO7/8	[IPO7 (HGNC:9852, importin 7)]	MKG.274.12.s0_at	-0.178561	0.215503	0.203259	0.434407
KY21.Chr3.1495.	0.257006	0.291818	0.880709	0.378475	0.885121	986.842	958.126	1004.83	1366.19	Chr3	9798265	9815594	-	37..3255/3569	KH.C3.691.	IPO7/8	[IPO7 (HGNC:9852, importin 7)]	TG0514.274.f.23_at	0.416059	0.031795	-0.0661684	0.171541
KY21.Chr3.1495.	0.257006	0.291818	0.880709	0.378475	0.885121	986.842	958.126	1004.83	1366.19	Chr3	9798265	9815594	-	37..3255/3569	KH.C3.691.	IPO7/8	[IPO7 (HGNC:9852, importin 7)]	MKG.274.12.s0_s_at	0.698401	0.0212296	0.0857029	0.160581
KY21.Chr2.464.	0.256948	0.288054	0.892014	0.372385	0.883582	625.272	584.987	794.934	680.695	Chr2	2626808	2629643	-	58..1962/2835	KH.C2.980.	TBC1D30	[TBC1D30 (HGNC:29164, TBC1 domain family member 30)]	MKG.30.63.1_s_at	0.446837	0.0274045	0.0819433	0.395945
KY21.Chr2.464.	0.256948	0.288054	0.892014	0.372385	0.883582	625.272	584.987	794.934	680.695	Chr2	2626808	2629643	-	58..1962/2835	KH.C2.980.	TBC1D30	[TBC1D30 (HGNC:29164, TBC1 domain family member 30)]	MKG.30.63.s0_at	0.175219	0.149306	0.0943457	0.132144
KY21.Chr3.987.	0.256918	0.290426	0.884627	0.376358	0.884083	886.255	683.688	979.154	935.856	Chr3	6738113	6741505	+	39..1511/1990	No equivalent		[GSS (HGNC:4624, glutathione synthetase)]
KY21.Chr1.1603.	0.256835	0.389982	0.658582	0.510165	0.928832	164.927	99.9051	167.472	164.775	Chr1	11095519	11100378	+	42..1202/1514	KH.C1.851.	GTPBP10	[GTPBP10 (HGNC:25106, GTP binding protein 10)]	MKG.94.21.1_at	0.705992	0.0606375	0.323827	0.292356
KY21.Chr1.1603.	0.256835	0.389982	0.658582	0.510165	0.928832	164.927	99.9051	167.472	164.775	Chr1	11095519	11100378	+	42..1202/1514	KH.C1.851.	GTPBP10	[GTPBP10 (HGNC:25106, GTP binding protein 10)]	MKG.94.20.s0_at	-0.237474	0.270037	-0.0534939	0.439704
KY21.Chr1.1603.	0.256835	0.389982	0.658582	0.510165	0.928832	164.927	99.9051	167.472	164.775	Chr1	11095519	11100378	+	42..1202/1514	KH.C1.851.	GTPBP10	[GTPBP10 (HGNC:25106, GTP binding protein 10)]	MKG.94.21.s0_at	-0.274678	0.161618	-0.17846	0.158953
KY21.Chr1.1603.	0.256835	0.389982	0.658582	0.510165	0.928832	164.927	99.9051	167.472	164.775	Chr1	11095519	11100378	+	42..1202/1514	KH.C1.851.	GTPBP10	[GTPBP10 (HGNC:25106, GTP binding protein 10)]	MKG.94.21.1_s_at	0.144511	0.369857	-0.00624198	0.48821
KY21.Chr8.1177.	0.256808	0.430013	0.597209	0.550368	0.939298	361.57	142.034	445.476	199.969	Chr8	7011423	7015619	+	3..3965/4196	KH.C8.348.	STK36	[STK36 (HGNC:17209, serine/threonine kinase 36)]	MKG.593.1.1_at	-0.10656	0.254793	-0.61511	0.221334
KY21.Chr8.1177.	0.256808	0.430013	0.597209	0.550368	0.939298	361.57	142.034	445.476	199.969	Chr8	7011423	7015619	+	3..3965/4196	KH.C8.348.	STK36	[STK36 (HGNC:17209, serine/threonine kinase 36)]	MKG.593.1.1_s_at	-0.0542438	0.444935	0.179872	0.165653
KY21.Chr8.1177.	0.256808	0.430013	0.597209	0.550368	0.939298	361.57	142.034	445.476	199.969	Chr8	7011423	7015619	+	3..3965/4196	KH.C8.348.	STK36	[STK36 (HGNC:17209, serine/threonine kinase 36)]	MKG.593.1.s0_at	-0.207547	0.340187	0.0706211	0.466869
KY21.Chr11.1248.	0.256766	0.291524	0.880771	0.378442	0.885121	726.765	639.152	917.747	748.685	Chr11	8361036	8429218	-	1..23952/24109	No equivalent		[MYH9 (HGNC:7579, myosin heavy chain 9)]
KY21.Chr9.22.	0.256725	0.287695	0.892352	0.372204	0.883582	8386.8	5938.94	9557.08	7898.79	Chr9	114849	124073	-	29..1984/2145	KH.L173.5.	KH2013:KH.L173.5_CTCF	{Zinc Finger (C2H2)-30 // Ci-ZF213}	MKG.1199.3.s0_s_at	0.0736738	0.382088	-0.344838	0.0862472
KY21.Chr11.913.	0.256483	0.450742	0.569024	0.56934		6.34334	9.62941	6.69889	20.7968	Chr11	6460794	6463745	-	29..631/1381	KH.C11.696.	DRD1/5	[DRD1 (HGNC:3020, dopamine receptor D1)]
KY21.Chr5.9.	0.256476	0.319671	0.802313	0.422372		2.71857	0	13.3978	0.799877	Chr5	62892	64112	+	1..435/438	No equivalent		[MYL3 (HGNC:7584, myosin light chain 3)]
KY21.Chr10.897.	0.256475	0.319804	0.801975	0.422567	0.903269	926.127	668.04	1147.74	807.876	Chr10	6237466	6254695	+	11..4099/5014	KH.C10.34.	KH2013:KH.C10.34_TXNDC3	[NME5 (HGNC:7853, NME/NM23 family member 5)]
KY21.Chr10.892.	0.256288	0.285888	0.896462	0.370006	0.883518	7682.69	10484	9797.12	12320.5	Chr10	6222557	6226953	+	162..1394/1665	KH.C10.280.	EIF4A3	[EIF4A3 (HGNC:18683, eukaryotic translation initiation factor 4A3)]	TG0514.192.f.8_at	0.441664	0.102715	0.0366621	0.457259
KY21.Chr10.892.	0.256288	0.285888	0.896462	0.370006	0.883518	7682.69	10484	9797.12	12320.5	Chr10	6222557	6226953	+	162..1394/1665	KH.C10.280.	EIF4A3	[EIF4A3 (HGNC:18683, eukaryotic translation initiation factor 4A3)]	MKG.192.12.s0_at	0.309315	0.133842	-0.0896025	0.39811
KY21.Chr8.323.	0.256256	0.386065	0.663765	0.506841	0.928351	2606.21	1703.2	1490.5	3891.4	Chr8	2047262	2049603	+	2..553/821	KH.C8.251.	KH2013:KH.C8.251_TNNC1	Tnnc.a (troponin C.a)	MKG.13.6.1_s_at	0.12391	0.42508	2.12831	0.109232
KY21.Chr8.323.	0.256256	0.386065	0.663765	0.506841	0.928351	2606.21	1703.2	1490.5	3891.4	Chr8	2047262	2049603	+	2..553/821	KH.C8.251.	KH2013:KH.C8.251_TNNC1	Tnnc.a (troponin C.a)	MKG.13.6.s0_at	-0.0955616	0.404305	1.10957	0.194488
KY21.Chr1.1831.	0.256189	0.299299	0.855965	0.392017	0.892346	697.767	745.075	1016	745.485	Chr1	12550677	12554749	-	1..1059/1501	KH.C1.743.	PEX16	[PEX16 (HGNC:8857, peroxisomal biogenesis factor 16)]	MKG.194.11.s0_at	0.250849	0.114927	0.280054	0.102821
KY21.Chr5.122.	0.25617	0.43236	0.592492	0.553521	0.940642	194.831	78.2389	218.83	131.98	Chr5	971475	975766	+	12..1538/1842	KH.C5.164.	ALG6	[ALG6 (HGNC:23157, ALG6 alpha-1,3-glucosyltransferase)]	MKG.324.10.s0_s_at	-0.454244	0.327021	0.112109	0.378043
KY21.Chr3.1635.	0.256004	0.422616	0.605761	0.544674	0.939298	128.679	96.2941	194.268	92.7857	Chr3	10779194	10781343	-	1..927/1502	KH.L71.21.	FN3KRP	[FN3KRP (HGNC:25700, fructosamine 3 kinase related protein)]	MKG.198.12.1_at	0.809566	0.112108	0.360624	0.0482858
KY21.Chr3.1635.	0.256004	0.422616	0.605761	0.544674	0.939298	128.679	96.2941	194.268	92.7857	Chr3	10779194	10781343	-	1..927/1502	KH.L71.21.	FN3KRP	[FN3KRP (HGNC:25700, fructosamine 3 kinase related protein)]	MKG.198.12.1_s_at	0.249193	0.169756	0.245739	0.0658935
KY21.Chr6.258.	0.256003	0.348115	0.7354	0.462096	0.917051	222.923	339.437	379.604	313.552	Chr6	1881799	1883519	-	27..1223/1660	KH.C6.135.	DKFZP564O0523	[RBM48 (HGNC:21785, RNA binding motif protein 48)]	MKG.19.47.1_at	0.386655	0.210636	0.619021	0.0539086
KY21.Chr8.525.	0.255922	0.280022	0.913934	0.360752	0.87797	660.613	702.947	866.389	791.878	Chr8	3152053	3154715	+	106..1068/1471	KH.C8.554.	BXDC2	[BRIX1 (HGNC:24170, biogenesis of ribosomes BRX1)]
KY21.Chr8.1151.	0.255694	0.323355	0.790753	0.429088	0.905152	259.171	266.012	296.984	346.347	Chr8	6845388	6847838	-	89..967/2152	KH.C8.408.	WBSCR22	[BUD23 (HGNC:16405, BUD23 rRNA methyltransferase and ribosome maturation factor)]	MKG.90.18.1_s_at	0.528738	0.0580332	-0.107969	0.357
KY21.Chr8.1151.	0.255694	0.323355	0.790753	0.429088	0.905152	259.171	266.012	296.984	346.347	Chr8	6845388	6847838	-	89..967/2152	KH.C8.408.	WBSCR22	[BUD23 (HGNC:16405, BUD23 rRNA methyltransferase and ribosome maturation factor)]	MKG.90.19.1_s_at	-0.184969	0.118909	-0.187042	0.346319
KY21.Chr8.1151.	0.255694	0.323355	0.790753	0.429088	0.905152	259.171	266.012	296.984	346.347	Chr8	6845388	6847838	-	89..967/2152	KH.C8.408.	WBSCR22	[BUD23 (HGNC:16405, BUD23 rRNA methyltransferase and ribosome maturation factor)]	MKG.90.18.s0_at	0.162559	0.420089	-0.214304	0.349
KY21.Chr9.1142.	0.255616	0.398177	0.641966	0.520895		3.62476	6.01838	1.11648	20.7968	Chr9	8144938	8146101	-	29..205/1155	KH.C9.560.	KH2013:KH.C9.560	[SRCAP (HGNC:16974, Snf2 related CREBBP activator protein)]
KY21.Chr14.615.	0.255462	0.427453	0.597637	0.550082	0.939298	89.7129	221.476	149.608	245.562	Chr14	4547880	4552384	-	2..634/848	KH.C14.146.	KH2013:KH.C14.146_GLIPR2	[GLIPR2 (HGNC:18007, GLI pathogenesis related 2)]	MKG.73.25.s0_at	-0.0537488	0.0751216	-0.76273	0.139422
KY21.Chr14.615.	0.255462	0.427453	0.597637	0.550082	0.939298	89.7129	221.476	149.608	245.562	Chr14	4547880	4552384	-	2..634/848	KH.C14.146.	KH2013:KH.C14.146_GLIPR2	[GLIPR2 (HGNC:18007, GLI pathogenesis related 2)]	MKG.73.25.1_at	-0.250653	0.0238657	-0.685637	0.056335
KY21.Chr14.615.	0.255462	0.427453	0.597637	0.550082	0.939298	89.7129	221.476	149.608	245.562	Chr14	4547880	4552384	-	2..634/848	KH.C14.146.	KH2013:KH.C14.146_GLIPR2	[GLIPR2 (HGNC:18007, GLI pathogenesis related 2)]	MKG.73.25.1_s_at	-0.957837	0.0642867	-1.72648	0.100294
KY21.Chr4.396.	0.255316	0.334966	0.762214	0.445932		1.81238	2.40735	0	16.7974	Chr4	2732354	2733452	-	1..330/333	No equivalent		[BTN1A1 (HGNC:1135, butyrophilin subfamily 1 member A1)]
KY21.Chr12.158.	0.255302	0.450927	0.566172	0.571277	0.948031	5.43715	22.8698	4.46592	43.9932	Chr12	1003421	1011337	-	54..1595/2435	KH.L57.25.	KH2013:KH.L57.25_FOXL1	Foxc (forkhead box c)
KY21.Chr1.1560.	0.255189	0.443258	0.575711	0.56481	0.946043	31.7167	1.20368	50.2416	9.59852	Chr1	10810411	10817637	+	58..3195/3376	KH.C1.742.	KH2013:KH.C1.742_C6	[C6 (HGNC:1339, complement C6)]	MKG.548.9.s0_s_at	0.0152244	0.458585	-0.0681089	0.398667
KY21.Chr1.1560.	0.255189	0.443258	0.575711	0.56481	0.946043	31.7167	1.20368	50.2416	9.59852	Chr1	10810411	10817637	+	58..3195/3376	KH.C1.742.	KH2013:KH.C1.742_C6	[C6 (HGNC:1339, complement C6)]	MKG.548.5.s0_s_at	-0.076836	0.287054	0.044415	0.423437
KY21.Chr1.630.	0.255169	0.420031	0.6075	0.543519	0.938912	162.208	78.2389	179.753	126.381	Chr1	4439120	4459316	+	1..2154/3343	KH.C1.1085.	ATRN	[ATRN (HGNC:885, attractin)]	MKG.325.7.1_at	-0.418386	0.226558	0.84614	0.0170964
KY21.Chr1.630.	0.255169	0.420031	0.6075	0.543519	0.938912	162.208	78.2389	179.753	126.381	Chr1	4439120	4459316	+	1..2154/3343	KH.C1.1085.	ATRN	[ATRN (HGNC:885, attractin)]	MKG.325.3.s1_s_at	0.382865	0.231916	0.21412	0.279513
KY21.Chr1.2.	0.255103	0.336843	0.757333	0.44885	0.913389	9113.56	4944.7	10135.4	7145.3	Chr1	5839	35731	-	48..2885/3139	KH.L28.1.	PSMD1	[PSMD1 (HGNC:9554, proteasome 26S subunit, non-ATPase 1)]	MKG.1195.3.s0_at	0.363643	0.168555	-0.0797635	0.326339
KY21.Chr1.2.	0.255103	0.336843	0.757333	0.44885	0.913389	9113.56	4944.7	10135.4	7145.3	Chr1	5839	35731	-	48..2885/3139	KH.L28.1.	PSMD1	[PSMD1 (HGNC:9554, proteasome 26S subunit, non-ATPase 1)]	MKG.1241.4.1_at	0.307616	0.0124291	-0.0194797	0.403806
KY21.Chr1.2.	0.255103	0.336843	0.757333	0.44885	0.913389	9113.56	4944.7	10135.4	7145.3	Chr1	5839	35731	-	48..2885/3139	KH.L28.1.	PSMD1	[PSMD1 (HGNC:9554, proteasome 26S subunit, non-ATPase 1)]	MKG.1195.3.1_s_at	-0.0297312	0.438237	0.354103	0.223345
KY21.Chr1.2.	0.255103	0.336843	0.757333	0.44885	0.913389	9113.56	4944.7	10135.4	7145.3	Chr1	5839	35731	-	48..2885/3139	KH.L28.1.	PSMD1	[PSMD1 (HGNC:9554, proteasome 26S subunit, non-ATPase 1)]	TG0514.2243.r.1_at	-0.0639107	0.249756	-0.0623114	0.423739
KY21.Chr5.214.	0.255085	0.293469	0.869204	0.384735	0.888011	488.437	501.933	647.559	559.114	Chr5	1455305	1461382	-	1..609/749	KH.C5.71.	EFCAB7	[EFCAB7 (HGNC:29379, EF-hand calcium binding domain 7)]	MKG.27.67.s0_at	0.0397935	0.450168	0.175086	0.387292
KY21.Chr12.16.	0.255045	0.300343	0.84918	0.395781	0.894133	1520.59	1269.88	2009.67	1394.99	Chr12	53299	59170	-	50..2827/2869	No equivalent		[VPS54 (HGNC:18652, VPS54 subunit of GARP complex)]
KY21.Chr7.970.	0.254925	0.287155	0.887761	0.374669	0.88386	2047.09	1494.97	2291.02	2019.69	Chr7	7312486	7321880	+	48..2915/3241	KH.C7.161.	PRPF6	[PRPF6 (HGNC:15860, pre-mRNA processing factor 6)]	MKG.83.36.s0_at	0.32586	0.176646	0.190689	0.336323
KY21.Chr7.654.	0.254737	0.330616	0.770494	0.441007		0.906191	1.20368	6.69889	2.39963	Chr7	4853653	4853956	+	1..225/228	KH.C7.448.	POLR2A	[UBQLN1 (HGNC:12508, ubiquilin 1)]	MKG.268.1.1_at	1.69102	0.17586	0.860841	0.185052
KY21.Chr7.654.	0.254737	0.330616	0.770494	0.441007		0.906191	1.20368	6.69889	2.39963	Chr7	4853653	4853956	+	1..225/228	KH.C7.448.	POLR2A	[UBQLN1 (HGNC:12508, ubiquilin 1)]	MKG.268.1.1_at	1.69102	0.17586	0.860841	0.185052
KY21.Chr7.654.	0.254737	0.330616	0.770494	0.441007		0.906191	1.20368	6.69889	2.39963	Chr7	4853653	4853956	+	1..225/228	KH.C7.448.	POLR2A	[UBQLN1 (HGNC:12508, ubiquilin 1)]	MKG.268.1.1_s_at	0.560016	0.131633	0.0093581	0.492553
KY21.Chr7.654.	0.254737	0.330616	0.770494	0.441007		0.906191	1.20368	6.69889	2.39963	Chr7	4853653	4853956	+	1..225/228	KH.C7.448.	POLR2A	[UBQLN1 (HGNC:12508, ubiquilin 1)]	MKG.268.1.1_s_at	0.560016	0.131633	0.0093581	0.492553
KY21.Chr7.654.	0.254737	0.330616	0.770494	0.441007		0.906191	1.20368	6.69889	2.39963	Chr7	4853653	4853956	+	1..225/228	KH.C7.448.	POLR2A	[UBQLN1 (HGNC:12508, ubiquilin 1)]	MKG.268.1.s0_at	0.227753	0.183303	-0.65961	0.0802428
KY21.Chr7.654.	0.254737	0.330616	0.770494	0.441007		0.906191	1.20368	6.69889	2.39963	Chr7	4853653	4853956	+	1..225/228	KH.C7.448.	POLR2A	[UBQLN1 (HGNC:12508, ubiquilin 1)]	MKG.268.1.s0_at	0.227753	0.183303	-0.65961	0.0802428
KY21.Chr7.654.	0.254737	0.330616	0.770494	0.441007		0.906191	1.20368	6.69889	2.39963	Chr7	4853653	4853956	+	1..225/228	KH.C7.448.	POLR2A	[UBQLN1 (HGNC:12508, ubiquilin 1)]	MKG.823.2.s0_s_at	0.19944	0.173992	-0.156637	0.226101
KY21.Chr7.654.	0.254737	0.330616	0.770494	0.441007		0.906191	1.20368	6.69889	2.39963	Chr7	4853653	4853956	+	1..225/228	KH.C7.448.	POLR2A	[UBQLN1 (HGNC:12508, ubiquilin 1)]	MKG.823.2.s0_s_at	0.19944	0.173992	-0.156637	0.226101
KY21.Chr6.413.	0.254716	0.396152	0.642976	0.52024	0.934077	194.831	356.288	451.058	239.163	Chr6	2908916	2911228	+	41..475/775	KH.C6.106.	KH2013:KH.C6.106	[PDE4DIP (HGNC:15580, phosphodiesterase 4D interacting protein)]	MKG.8.46.s0_s_at	-0.0206413	0.476613	0.249845	0.252622
KY21.Chr6.413.	0.254716	0.396152	0.642976	0.52024	0.934077	194.831	356.288	451.058	239.163	Chr6	2908916	2911228	+	41..475/775	KH.C6.106.	KH2013:KH.C6.106	[PDE4DIP (HGNC:15580, phosphodiesterase 4D interacting protein)]	MKG.8.46.s0_at	-0.719947	0.0389461	-1.38151	0.111685
KY21.Chr7.1129.	0.254358	0.296412	0.858126	0.390823	0.890726	3598.48	3930	3624.1	5543.95	Chr7	8455556	8456171	+	29..340/615	KH.C7.157.	KH2013:KH.C7.157_ID1/2/3/4	Id.b (inhibitor of DNA binding.b)	TG0514.107.f.5_s_at	-0.441731	0.0800822	0.0964083	0.454446
KY21.Chr7.1129.	0.254358	0.296412	0.858126	0.390823	0.890726	3598.48	3930	3624.1	5543.95	Chr7	8455556	8456171	+	29..340/615	KH.C7.157.	KH2013:KH.C7.157_ID1/2/3/4	Id.b (inhibitor of DNA binding.b)	MKG.107.12.1_at	-0.364912	0.054324	-0.179557	0.397252
KY21.Chr1.533.	0.254281	0.322731	0.787902	0.430754	0.905749	370.632	453.786	426.496	581.511	Chr1	3805578	3810822	+	122..910/1526	KH.C1.1151.	RPA2/4	[RPA2 (HGNC:10290, replication protein A2)]	MKG.155.47.s0_s_at	0.244854	0.304463	0.282739	0.0214328
KY21.Chr12.459.	0.254205	0.307915	0.825568	0.409049	0.89829	2127.74	1752.55	2879.4	1858.11	Chr12	3267201	3273388	-	36..1523/1752	KH.C12.185.	SRP19	[RIOX2 (HGNC:19441, ribosomal oxygenase 2)]	MKG.156.25.s0_at	0.125079	0.115147	-0.353473	0.0150162
KY21.Chr12.459.	0.254205	0.307915	0.825568	0.409049	0.89829	2127.74	1752.55	2879.4	1858.11	Chr12	3267201	3273388	-	36..1523/1752	KH.C12.185.	SRP19	[RIOX2 (HGNC:19441, ribosomal oxygenase 2)]	MKG.156.25.s0_at	0.125079	0.115147	-0.353473	0.0150162
KY21.Chr3.1590.	0.254056	0.300036	0.846753	0.397133	0.894591	923.409	684.892	898.767	1061.44	Chr3	10441013	10443426	+	21..2246/2413	KH.C1.690.	DDX10	[DDX10 (HGNC:2735, DEAD-box helicase 10)]	MKG.173.12.s0_s_at	0.561941	0.0974062	-0.389947	0.1016
KY21.Chr9.461.	0.253999	0.426056	0.596162	0.551067	0.939718	224.735	98.7014	267.955	144.778	Chr9	3065850	3101346	+	1..7497/7665	KH.C9.718.	KH2013:KH.C9.718_MRC1	[MRC1 (HGNC:7228, mannose receptor C-type 1)]
KY21.Chr13.214.	0.25399	0.349522	0.726676	0.467424	0.918821	220.204	170.922	257.907	224.765	Chr13	1824523	1850547	-	6..3665/3964	No equivalent		[SVEP1 (HGNC:15985, sushi, von Willebrand factor type A, EGF and pentraxin domain containing 1)]
KY21.Chr3.532.	0.253852	0.266624	0.952097	0.341048	0.868267	4399.56	3582.14	4542.96	5128.81	Chr3	3677495	3688895	-	9..5696/5854	KH.C3.743.	KH2013:KH.C3.743	[RBBP6 (HGNC:9889, RB binding protein 6, ubiquitin ligase)]
KY21.Chr13.272.	0.253723	0.382299	0.663677	0.506897	0.928351	183.957	127.59	228.879	159.975	Chr13	2487584	2498510	-	1..3018/3425	KH.C13.150.	KH2013:KH.C13.150_MSH2	[MSH4 (HGNC:7327, mutS homolog 4)]	MKG.1154.1.s0_at	0.0943606	0.29106	0.621453	0.00750758
KY21.Chr13.272.	0.253723	0.382299	0.663677	0.506897	0.928351	183.957	127.59	228.879	159.975	Chr13	2487584	2498510	-	1..3018/3425	KH.C13.150.	KH2013:KH.C13.150_MSH2	[MSH4 (HGNC:7327, mutS homolog 4)]	MKG.88.4.s0_at	-0.0452618	0.452834	-0.137408	0.333932
KY21.Chr3.39.	0.253516	0.429558	0.59018	0.55507	0.940642	493.874	267.216	742.46	228.765	Chr3	203169	204510	+	387..1163/1321	KH.L37.52.	KH2013:KH.L37.52_BHMT/2	[BHMT2 (HGNC:1048, betaine--homocysteine S-methyltransferase 2)]
KY21.Chr3.489.	0.253419	0.477544	0.530671	0.595647	0.952189	9.06191	30.0919	15.6307	42.3935	Chr3	3330228	3332704	-	1100..1360/1992	No equivalent		[LRP1B (HGNC:6693, LDL receptor related protein 1B)]
KY21.Chr3.447.	0.253398	0.481509	0.526258	0.598709	0.954088	19.9362	16.8515	29.0285	23.1964	Chr3	2960632	2965035	+	8..1555/1701	No equivalent		[RAD51 (HGNC:9817, RAD51 recombinase)]
KY21.Chr2.238.	0.253088	0.272162	0.929919	0.352413	0.874906	871.756	902.757	1027.16	1123.03	Chr2	1416108	1419288	-	48..1202/1730	KH.C2.71.	SNX4/5/6	[SNX5 (HGNC:14969, sorting nexin 5)]	MKG.80.13.s0_at	-0.152375	0.189473	0.136029	0.393841
KY21.Chr1.37.	0.252893	0.330781	0.764531	0.444551	0.912053	2712.23	1455.24	2703	2404.43	Chr1	217021	274999	-	145..6507/7368	KH.C1.1202.	DOCK10/11/9	[DOCK9 (HGNC:14132, dedicator of cytokinesis 9)]	MKG.275.1.s0_at	-0.0587133	0.416816	0.333719	0.178744
KY21.Chr1.37.	0.252893	0.330781	0.764531	0.444551	0.912053	2712.23	1455.24	2703	2404.43	Chr1	217021	274999	-	145..6507/7368	KH.C1.1202.	DOCK10/11/9	[DOCK9 (HGNC:14132, dedicator of cytokinesis 9)]	MKG.275.1.1_s_at	-0.0152852	0.454783	0.622899	0.0674787
KY21.Chr1.37.	0.252893	0.330781	0.764531	0.444551	0.912053	2712.23	1455.24	2703	2404.43	Chr1	217021	274999	-	145..6507/7368	KH.C1.1202.	DOCK10/11/9	[DOCK9 (HGNC:14132, dedicator of cytokinesis 9)]	MKG.77.48.1_at	-0.029235	0.380525	0.0755843	0.200709
KY21.Chr1.1982.	0.252849	0.433324	0.58351	0.55955	0.942807	52.5591	71.0169	69.2218	87.9865	Chr1	13423607	13424869	-	420..575/1256	KH.C1.451.	KH2013:KH.C1.451_CG8147	[PRR12 (HGNC:29217, proline rich 12)]
KY21.Chr1.795.	0.252751	0.447669	0.564593	0.572351		8.15572	6.01838	17.8637	7.19889	Chr1	5764272	5764989	+	1..714/717	No equivalent		[RNASEH1 (HGNC:18466, ribonuclease H1)]
KY21.Chr12.841.	0.252746	0.281607	0.897512	0.369446	0.883518	2489.31	1840.42	2742.08	2513.21	Chr12	6092976	6107037	-	98..2224/3275	KH.C12.119.	SH3KBP1	[SH3KBP1 (HGNC:13867, SH3 domain containing kinase binding protein 1)]	MKG.596.3.s0_s_at	0.198607	0.0307783	0.449341	0.0550405
KY21.Chr12.841.	0.252746	0.281607	0.897512	0.369446	0.883518	2489.31	1840.42	2742.08	2513.21	Chr12	6092976	6107037	-	98..2224/3275	KH.C12.119.	SH3KBP1	[SH3KBP1 (HGNC:13867, SH3 domain containing kinase binding protein 1)]	MKG.1362.1.s0_at	-0.0156512	0.471401	-0.118402	0.318358
KY21.Chr8.852.	0.252647	0.320905	0.787293	0.43111	0.905863	330.76	389.991	497.95	383.141	Chr8	5147653	5156464	-	24..2513/2979	KH.C8.225.	MED16	[MED16 (HGNC:17556, mediator complex subunit 16)]	MKG.289.19.s0_at	0.175492	0.019305	-0.212592	0.188788
KY21.Chr8.852.	0.252647	0.320905	0.787293	0.43111	0.905863	330.76	389.991	497.95	383.141	Chr8	5147653	5156464	-	24..2513/2979	KH.C8.225.	MED16	[MED16 (HGNC:17556, mediator complex subunit 16)]	MKG.289.19.1_s_at	-0.195733	0.0910892	-0.797286	0.0675569
KY21.Chr1.249.	0.2526	0.368423	0.685625	0.49295	0.92544	271.857	158.885	257.907	275.958	Chr1	1894606	1895520	+	2..676/914	KH.C1.1081.	DIS3	[DIS3 (HGNC:20604, DIS3 homolog, exosome endoribonuclease and 3'-5' exoribonuclease)]	MKG.92.32.s1_s_at	0.0544092	0.448085	-0.164918	0.348613
KY21.Chr1.249.	0.2526	0.368423	0.685625	0.49295	0.92544	271.857	158.885	257.907	275.958	Chr1	1894606	1895520	+	2..676/914	KH.C1.1081.	DIS3	[DIS3 (HGNC:20604, DIS3 homolog, exosome endoribonuclease and 3'-5' exoribonuclease)]	TG0514.92.f.34_at	-0.499033	0.246715	-0.955155	0.153842
KY21.Chr5.928.	0.252592	0.29995	0.842114	0.399724	0.896657	525.591	568.135	746.926	584.71	Chr5	6224403	6229507	-	3..1580/1651	KH.L170.58.	ALG12	[ALG12 (HGNC:19358, ALG12 alpha-1,6-mannosyltransferase)]	MKG.109.16.s0_at	0.443133	0.238363	0.325068	0.301346
KY21.Chr2.1017.	0.252547	0.392421	0.643562	0.51986	0.933933	451.283	557.302	349.459	907.86	Chr2	6000707	6009464	-	59..2908/3384	KH.C2.669.	VCPIP1	[VCPIP1 (HGNC:30897, valosin containing protein interacting protein 1)]	MKG.29.27.s0_at	0.131909	0.275171	0.331436	0.161631
KY21.Chr2.1017.	0.252547	0.392421	0.643562	0.51986	0.933933	451.283	557.302	349.459	907.86	Chr2	6000707	6009464	-	59..2908/3384	KH.C2.669.	VCPIP1	[VCPIP1 (HGNC:30897, valosin containing protein interacting protein 1)]	MKG.29.27.1_s_at	-0.260318	0.0589753	1.35622	0.120498
KY21.Chr9.42.	0.252467	0.460095	0.548727	0.583193		13.5929	4.8147	17.8637	12.798	Chr9	202001	202852	-	499..672/851	KH.S1039.6.	KH2013:KH.S1039.6	[MAOA (HGNC:6833, monoamine oxidase A)]
KY21.Chr12.1070.	0.252307	0.346489	0.728182	0.466502	0.918821	318.073	328.604	493.485	302.354	Chr12	7658646	7664656	-	85..1254/1513	No equivalent		[GTF2E1 (HGNC:4650, general transcription factor IIE subunit 1)]
KY21.Chr1.131.	0.252286	0.425078	0.593505	0.552843		3.62476	6.01838	6.69889	11.9982	Chr1	942915	948577	-	25..957/1520	No equivalent		[SLC10A1 (HGNC:10905, solute carrier family 10 member 1)]
KY21.Chr11.716.	0.252278	0.481521	0.523919	0.600335	0.954423	28.0919	31.2956	14.5143	69.5893	Chr11	5030591	5038791	+	92..1513/1516	KH.L154.57.	KH2013:KH.L154.57_WDR64	[WDR64 (HGNC:26570, WD repeat domain 64)]
KY21.Chr4.885.	0.252274	0.36907	0.683541	0.494265	0.92598	155.865	140.83	211.015	156.776	Chr4	5528282	5530143	-	19..855/1174	KH.L96.74.	MRPS2	[MRPS2 (HGNC:14495, mitochondrial ribosomal protein S2)]	MKG.169.27.1_at	0.670125	0.00818507	-0.192609	0.178737
KY21.Chr4.19.	0.252256	0.347442	0.726038	0.467816	0.918821	763.919	583.783	1068.47	590.309	Chr4	206047	232623	-	2..4798/5083	KH.S2661.1.	KH2013:KH.S2661.1	[THADA (HGNC:19217, THADA armadillo repeat containing)]
KY21.Chr4.94.	0.25222	0.443301	0.56896	0.569384	0.947341	54.3715	45.7397	59.1735	69.5893	Chr4	816692	820556	-	2..670/970	KH.C4.399.	ITGB1BP3	[NMRK1 (HGNC:26057, nicotinamide riboside kinase 1)]
KY21.Chr11.595.	0.252164	0.299042	0.843238	0.399096	0.896256	2202.04	2792.53	2489.75	3584.25	Chr11	4147910	4158469	+	206..1123/1343	KH.L116.61.	PRMT1/8	[PRMT1 (HGNC:5187, protein arginine methyltransferase 1)]	TG0514.591.f.3_at	0.621628	0.0652954	0.123137	0.281319
KY21.Chr11.595.	0.252164	0.299042	0.843238	0.399096	0.896256	2202.04	2792.53	2489.75	3584.25	Chr11	4147910	4158469	+	206..1123/1343	KH.L116.61.	PRMT1/8	[PRMT1 (HGNC:5187, protein arginine methyltransferase 1)]	MKG.158.21.s0_at	0.60112	0.084098	-0.333691	0.0709497
KY21.Chr5.1064.	0.252023	0.311397	0.809331	0.418325	0.902678	449.471	439.342	462.223	620.705	Chr5	7159028	7162285	+	15..770/1368	KH.L4.45.	KH2013:KH.L4.45	[L3MBTL2 (HGNC:18594, L3MBTL histone methyl-lysine binding protein 2)]	MKG.341.13.1_at	-0.453863	0.138091	0.570247	0.141609
KY21.Chr1.1710.	0.251953	0.454627	0.554197	0.579444		10.8743	4.8147	12.2813	14.3978	Chr1	11726755	11728041	+	74..517/629	KH.C1.1183.	KH2013:KH.C1.1183	[CACNA1D (HGNC:1391, calcium voltage-gated channel subunit alpha1 D)]
KY21.Chr9.1163.	0.251788	0.387712	0.649419	0.516067	0.932635	116.899	119.164	120.58	172.773	Chr9	8230673	8236113	+	133..1185/1425	KH.S663.2.	KH2013:KH.S663.2_F14B6.6	[B3GALT5 (HGNC:920, beta-1,3-galactosyltransferase 5)]	MKG.663.2.1_s_at	-0.271867	0.271277	-1.00106	0.173073
KY21.Chr9.1163.	0.251788	0.387712	0.649419	0.516067	0.932635	116.899	119.164	120.58	172.773	Chr9	8230673	8236113	+	133..1185/1425	KH.S663.2.	KH2013:KH.S663.2_F14B6.6	[B3GALT5 (HGNC:920, beta-1,3-galactosyltransferase 5)]	MKG.663.2.s0_at	0.391056	0.00999493	-0.453022	0.107407
KY21.Chr11.21.	0.251609	0.481334	0.522732	0.601161	0.954442	37.1538	10.8331	44.6592	24.7962	Chr11	76638	78863	+	1..1011/1101	KH.S1136.2.	KH2013:KH.S1136.2_PTGR1	[PTGR1 (HGNC:18429, prostaglandin reductase 1)]
KY21.Chr5.79.	0.251517	0.274792	0.9153	0.360034	0.87797	2130.45	2802.16	2963.14	3009.14	Chr5	578661	586551	+	67..2115/2941	KH.C5.247.	EIF4B	[EIF4B (HGNC:3285, eukaryotic translation initiation factor 4B)]	MKG.249.12.s0_at	0.382595	0.0938591	-0.792925	0.0476799
KY21.Chr5.79.	0.251517	0.274792	0.9153	0.360034	0.87797	2130.45	2802.16	2963.14	3009.14	Chr5	578661	586551	+	67..2115/2941	KH.C5.247.	EIF4B	[EIF4B (HGNC:3285, eukaryotic translation initiation factor 4B)]	MKG.249.12.1_s_at	0.245664	0.058806	-0.331661	0.107525
KY21.Chr12.12.	0.251517	0.439065	0.572847	0.566748		6.34334	7.22206	20.0967	4.79926	Chr12	43641	44876	+	2..1102/1186	KH.S1330.4.	KH2013:KH.S1330.4	[ABCA12 (HGNC:14637, ATP binding cassette subfamily A member 12)]
KY21.Chr3.440.	0.251391	0.34953	0.719226	0.472002	0.919979	4284.47	1984.86	4080.74	3628.24	Chr3	2892575	2900151	-	64..5556/6219	KH.L63.11.	PSME4	[PSME4 (HGNC:20635, proteasome activator subunit 4)]	MKG.382.1.1_s_at	0.234903	0.0908269	0.626427	0.183888
KY21.Chr3.440.	0.251391	0.34953	0.719226	0.472002	0.919979	4284.47	1984.86	4080.74	3628.24	Chr3	2892575	2900151	-	64..5556/6219	KH.L63.11.	PSME4	[PSME4 (HGNC:20635, proteasome activator subunit 4)]	TG0514.382.r.13_at	-0.00732351	0.491315	0.554757	0.209508
KY21.Chr7.486.	0.251246	0.424249	0.592213	0.553708	0.940642	79.7448	131.201	94.9009	171.174	Chr7	3601554	3602480	-	67..732/926	KH.C7.47.	KH2013:KH.C7.47	[UFSP2 (HGNC:25640, UFM1 specific peptidase 2)]
KY21.Chr11.233.	0.251081	0.330948	0.758671	0.44805	0.913389	3253.23	2293	4288.4	2498.82	Chr11	1285356	1293803	+	482..1951/2418	KH.C11.652.	KH2013:KH.C11.652_YBR139W	[CTSA (HGNC:9251, cathepsin A)]	MKG.75.17.1_s_at	-0.167478	0.316559	-0.744835	0.344229
KY21.Chr11.233.	0.251081	0.330948	0.758671	0.44805	0.913389	3253.23	2293	4288.4	2498.82	Chr11	1285356	1293803	+	482..1951/2418	KH.C11.652.	KH2013:KH.C11.652_YBR139W	[CTSA (HGNC:9251, cathepsin A)]	MKG.75.17.s0_at	-0.348431	0.0669929	-0.252833	0.0247058
KY21.Chr11.233.	0.251081	0.330948	0.758671	0.44805	0.913389	3253.23	2293	4288.4	2498.82	Chr11	1285356	1293803	+	482..1951/2418	KH.C11.652.	KH2013:KH.C11.652_YBR139W	[CTSA (HGNC:9251, cathepsin A)]	MKG.75.17.1_at	0.658792	0.249109	0.138164	0.468243
KY21.Chr5.1009.	0.251028	0.267709	0.93769	0.348404	0.872767	1555.93	1333.67	1701.52	1793.32	Chr5	6795453	6806906	+	33..2816/3912	KH.L88.3.	CU694221.1	[FBXL13 (HGNC:21658, F-box and leucine rich repeat protein 13)]	MKG.750.2.s0_at	0.109213	0.431339	-0.235221	0.208037
KY21.Chr5.1009.	0.251028	0.267709	0.93769	0.348404	0.872767	1555.93	1333.67	1701.52	1793.32	Chr5	6795453	6806906	+	33..2816/3912	KH.L88.3.	CU694221.1	[FBXL13 (HGNC:21658, F-box and leucine rich repeat protein 13)]	MKG.995.1.s0_at	0.100166	0.154686	-0.264996	0.125671
KY21.Chr5.1009.	0.251028	0.267709	0.93769	0.348404	0.872767	1555.93	1333.67	1701.52	1793.32	Chr5	6795453	6806906	+	33..2816/3912	KH.L88.3.	CU694221.1	[FBXL13 (HGNC:21658, F-box and leucine rich repeat protein 13)]	MKG.995.1.s0_x_at	-0.0115696	0.456777	-0.00997458	0.440177
KY21.Chr5.1009.	0.251028	0.267709	0.93769	0.348404	0.872767	1555.93	1333.67	1701.52	1793.32	Chr5	6795453	6806906	+	33..2816/3912	KH.L88.3.	CU694221.1	[FBXL13 (HGNC:21658, F-box and leucine rich repeat protein 13)]	MKG.995.1.1_s_at	-0.590191	0.154225	-0.604505	0.182025
KY21.Chr4.963.	0.251018	0.347427	0.722506	0.469984	0.919507	226.548	172.126	242.276	247.962	Chr4	6020393	6025195	+	75..1244/2052	KH.L96.16.	KIAA0930	[KIAA0930 (HGNC:1314, KIAA0930)]	MKG.520.6.1_s_at	0.884988	0.0607265	-0.10868	0.213754
KY21.Chr4.963.	0.251018	0.347427	0.722506	0.469984	0.919507	226.548	172.126	242.276	247.962	Chr4	6020393	6025195	+	75..1244/2052	KH.L96.16.	KIAA0930	[KIAA0930 (HGNC:1314, KIAA0930)]	MKG.520.6.s0_at	0.306264	0.273097	-0.270733	0.363416
KY21.Chr5.186.	0.250985	0.337149	0.744432	0.456615	0.915693	955.125	714.984	1289.54	758.283	Chr5	1316958	1326431	-	160..1869/3074	KH.C5.629.	STK39	[OXSR1 (HGNC:8508, oxidative stress responsive kinase 1)]	MKG.27.46.1_at	-0.0105454	0.142477	-0.0334013	0.360368
KY21.Chr5.186.	0.250985	0.337149	0.744432	0.456615	0.915693	955.125	714.984	1289.54	758.283	Chr5	1316958	1326431	-	160..1869/3074	KH.C5.629.	STK39	[OXSR1 (HGNC:8508, oxidative stress responsive kinase 1)]	MKG.27.46.1_s_at	-0.11881	0.252069	0.00634005	0.49458
KY21.Chr5.186.	0.250985	0.337149	0.744432	0.456615	0.915693	955.125	714.984	1289.54	758.283	Chr5	1316958	1326431	-	160..1869/3074	KH.C5.629.	STK39	[OXSR1 (HGNC:8508, oxidative stress responsive kinase 1)]	MKG.27.46.s0_at	-0.390576	0.177155	-0.11237	0.205668
KY21.Chr3.587.	0.250898	0.300845	0.833979	0.404293	0.896666	954.219	1077.29	1014.88	1453.38	Chr3	4089210	4095599	-	3..1514/1708	KH.S351.4.	KH2013:KH.S351.4_PLEC	[PLEC (HGNC:9069, plectin)]	MKG.351.8.s0_at	-1.82834	0.00790377	-2.36824	0.0159255
KY21.Chr8.950.	0.250605	0.370094	0.677138	0.498318		5.43715	1.20368	17.8637	0.799877	Chr8	5716347	5717358	-	1..1008/1011	No equivalent		[TMEM236 (HGNC:23473, transmembrane protein 236)]
KY21.UAContig4.18.	0.250543	0.471015	0.531921	0.594781	0.952189	36.2476	26.4809	48.0087	35.9945	UAContig4	82146	90196	-	1..1872/1875	No equivalent		[SSPOP (HGNC:21998, SCO-spondin, pseudogene)]
KY21.Chr1.1206.	0.250541	0.274605	0.912369	0.361575	0.87797	2190.26	2780.49	2806.83	3206.71	Chr1	8674466	8681907	+	110..952/1858	KH.C1.175.	KLRC1/2/3	[KLRD1 (HGNC:6378, killer cell lectin like receptor D1)]	MKG.450.10.s0_at	-0.472817	0.0513054	-0.613802	0.141782
KY21.Chr1.1206.	0.250541	0.274605	0.912369	0.361575	0.87797	2190.26	2780.49	2806.83	3206.71	Chr1	8674466	8681907	+	110..952/1858	KH.C1.175.	KLRC1/2/3	[KLRD1 (HGNC:6378, killer cell lectin like receptor D1)]	TG0514.450.f.3_at	-0.656506	0.0390007	-0.587969	0.175784
KY21.Chr4.1109.	0.250286	0.37536	0.666789	0.504907		2.71857	2.40735	2.23296	11.1983	Chr4	7042425	7043727	-	16..432/711	KH.L41.19.	KH2013:KH.L41.19	[DMPK (HGNC:2933, DM1 protein kinase)]
KY21.Chr8.77.	0.250286	0.37536	0.666789	0.504907		2.71857	2.40735	2.23296	11.1983	Chr8	414618	417087	+	1..1833/1836	No equivalent		[SCG5 (HGNC:10816, secretogranin V)]
KY21.Chr1.291.	0.250238	0.448209	0.558307	0.576635	0.949113	240.141	154.071	406.399	103.184	Chr1	2206881	2214482	+	1..1098/1742	No equivalent		[CALM3 (HGNC:1449, calmodulin 3)]
KY21.Chr1.770.	0.250156	0.466788	0.535908	0.592022	0.952129	25.3733	4.8147	35.7274	12.798	Chr1	5515695	5516283	+	2..244/588	KH.C1.627.	KH2013:KH.C1.627	[RRP7BP (HGNC:30454, ribosomal RNA processing 7 homolog B, pseudogene)]	MKG.224.11.1_at	0.04596	0.466281	0.115421	0.424377
KY21.Chr11.255.	0.250117	0.342964	0.729281	0.46583	0.918821	390.568	246.754	380.72	401.538	Chr11	1479291	1481669	-	2..1504/2378	KH.C11.260.	OS9	[OS9 (HGNC:16994, OS9 endoplasmic reticulum lectin)]	MKG.41.8.s0_at	0.331185	0.117867	-0.1866	0.316343
KY21.Chr2.848.	0.24996	0.312694	0.799374	0.424074	0.903712	572.713	434.527	676.587	551.115	Chr2	4924236	4929929	+	15..1826/2340	KH.C2.85.	TMCO4	[TMCO4 (HGNC:27393, transmembrane and coiled-coil domains 4)]	MKG.46.41.s0_at	0.00875554	0.479776	0.501853	0.108867
KY21.Chr3.361.	0.24992	0.304683	0.820262	0.412067	0.899781	842.758	604.245	820.613	939.056	Chr3	2246391	2258801	-	3..3806/4747	KH.L13.11.	GNPTAB	[GNPTAB (HGNC:29670, N-acetylglucosamine-1-phosphate transferase subunits alpha and beta)]	MKG.160.20.s0_at	-0.115166	0.397704	0.268895	0.145028
KY21.Chr3.361.	0.24992	0.304683	0.820262	0.412067	0.899781	842.758	604.245	820.613	939.056	Chr3	2246391	2258801	-	3..3806/4747	KH.L13.11.	GNPTAB	[GNPTAB (HGNC:29670, N-acetylglucosamine-1-phosphate transferase subunits alpha and beta)]	MKG.160.20.1_s_at	1.37185	0.0994221	1.48737	0.0496502
KY21.Chr1.1522.	0.249902	0.480292	0.520313	0.602845	0.954987	80.651	27.6845	144.026	14.3978	Chr1	10611818	10617562	+	77..2611/2655	KH.C1.1019.	CABP4/5	[CABP5 (HGNC:13714, calcium binding protein 5)]	MKG.137.10.s1_at	0.158156	0.33646	-0.573829	0.207259
KY21.UAContig1.92.	0.249868	0.41042	0.60881	0.54265		11.7805	1.20368	24.5626	3.19951	UAContig1	418420	419795	+	1..1278/1281	No equivalent		[KRTAP22-2 (HGNC:37091, keratin associated protein 22-2)]
KY21.Chr5.944.	0.249822	0.30541	0.817987	0.413364	0.899886	494.78	392.398	557.124	522.32	Chr5	6398019	6407654	-	277..1698/2529	KH.L170.20.	NRF1	[NRF1 (HGNC:7996, nuclear respiratory factor 1)]	MKG.291.11.s0_at	0.330986	0.144709	-1.19201	0.198052
KY21.Chr5.944.	0.249822	0.30541	0.817987	0.413364	0.899886	494.78	392.398	557.124	522.32	Chr5	6398019	6407654	-	277..1698/2529	KH.L170.20.	NRF1	[NRF1 (HGNC:7996, nuclear respiratory factor 1)]	MKG.291.11.1_at	0.858368	0.0148555	1.1418	0.0583886
KY21.Chr4.586.	0.249697	0.302548	0.825314	0.409193	0.89829	359.758	382.769	467.806	434.333	Chr4	3774065	3775703	-	29..640/1153	KH.C4.60.	KH2013:KH.C4.60	[USP19 (HGNC:12617, ubiquitin specific peptidase 19)]
KY21.Chr1.1417.	0.249695	0.255826	0.976032	0.329048	0.860497	2792.88	2599.94	3391.87	3113.12	Chr1	9946546	9957890	+	116..2239/3081	KH.L18.20.	ARAF	{Raf1}	MKG.165.28.s0_at	0.47061	0.0178142	0.711849	0.043242
KY21.Chr9.306.	0.249616	0.303038	0.823713	0.410103	0.898528	568.182	465.823	685.519	571.912	Chr9	2033177	2041770	+	10..1707/2955	KH.C9.249.	KH2013:KH.C9.249_CLEC-54/55/56/57	[TLL1 (HGNC:11843, tolloid like 1)]	MKG.4.108.1_at	-0.0620569	0.467493	-0.888604	0.0428393
KY21.Chr1.1115.	0.249595	0.342895	0.727903	0.466673	0.918821	339.822	300.919	307.032	477.527	Chr1	8183785	8201589	+	3..1736/1865	KH.L84.13.	KH2013:KH.L84.13_PKD1L2	[BPIFC (HGNC:16503, BPI fold containing family C)]	MKG.207.6.1_x_at	0.249453	0.0136429	0.136106	0.106478
KY21.Chr1.1115.	0.249595	0.342895	0.727903	0.466673	0.918821	339.822	300.919	307.032	477.527	Chr1	8183785	8201589	+	3..1736/1865	KH.L84.13.	KH2013:KH.L84.13_PKD1L2	[BPIFC (HGNC:16503, BPI fold containing family C)]	MKG.207.6.1_at	-0.139577	0.240182	0.100994	0.307203
KY21.Chr1.1115.	0.249595	0.342895	0.727903	0.466673	0.918821	339.822	300.919	307.032	477.527	Chr1	8183785	8201589	+	3..1736/1865	KH.L84.13.	KH2013:KH.L84.13_PKD1L2	[BPIFC (HGNC:16503, BPI fold containing family C)]	MKG.207.5.1_at	-0.480086	0.256625	-1.75616	0.158912
KY21.Chr14.438.	0.249568	0.310112	0.804768	0.420953	0.903017	1555.93	2005.32	2611.45	1721.34	Chr14	3207959	3209846	+	107..1132/1850	KH.C14.259.	MTHFD2	[MTHFD2L (HGNC:31865, methylenetetrahydrofolate dehydrogenase (NADP+ dependent) 2 like)]	MKG.82.19.s0_at	0.192489	0.208697	0.317837	0.193977
KY21.Chr14.438.	0.249568	0.310112	0.804768	0.420953	0.903017	1555.93	2005.32	2611.45	1721.34	Chr14	3207959	3209846	+	107..1132/1850	KH.C14.259.	MTHFD2	[MTHFD2L (HGNC:31865, methylenetetrahydrofolate dehydrogenase (NADP+ dependent) 2 like)]	MKG.82.19.1_s_at	0.0796641	0.451752	1.14382	0.100999
KY21.Chr5.733.	0.249425	0.335648	0.743115	0.457412	0.916315	299.949	464.619	496.834	437.533	Chr5	4908980	4917065	+	105..2174/2463	KH.C5.662.	SASS6	[SASS6 (HGNC:25403, SAS-6 centriolar assembly protein)]	MKG.106.13.1_at	0.602238	0.0612359	0.119442	0.343118
KY21.Chr6.342.	0.249408	0.476901	0.522977	0.60099	0.954423	8.15572	20.4625	20.0967	22.3966	Chr6	2487101	2489759	-	1718..1975/2658	KH.C6.150.	KH2013:KH.C6.150	[MYO9B (HGNC:7609, myosin IXB)]
KY21.Chr3.475.	0.24909	0.328234	0.758879	0.447925	0.913389	16620.4	9153.96	17836.9	13627.5	Chr3	3192479	3200977	-	69..1844/2008	KH.S404.1.	KH2013:KH.S404.1_P4HB	[P4HB (HGNC:8548, prolyl 4-hydroxylase subunit beta)]	MKG.404.7.s1_at	-0.301681	0.00732862	-1.87764	0.0697771
KY21.Chr9.1117.	0.249045	0.449028	0.55463	0.579148		10.8743	7.22206	26.7955	4.79926	Chr9	7836583	7840311	+	25..948/951	No equivalent		[OLFM4 (HGNC:17190, olfactomedin 4)]
KY21.Chr2.1088.	0.249013	0.296672	0.839356	0.401269	0.896657	451.283	439.342	576.104	504.722	Chr2	6540307	6548106	+	2..877/1431	KH.C2.55.	ODF3B	[ODF3B (HGNC:34388, outer dense fiber of sperm tails 3B)]	MKG.125.23.s0_at	0.356401	0.306116	1.04863	0.0481635
KY21.Chr10.330.	0.248895	0.409076	0.608431	0.542901	0.938912	194.831	203.421	356.157	143.978	Chr10	2308937	2310037	+	2..838/1055	KH.C10.97.	KH2013:KH.C10.97_PNPO	[PNPO (HGNC:30260, pyridoxamine 5'-phosphate oxidase)]	MKG.257.17.s0_at	0.525084	0.0296357	-0.561131	0.193085
KY21.Chr10.330.	0.248895	0.409076	0.608431	0.542901	0.938912	194.831	203.421	356.157	143.978	Chr10	2308937	2310037	+	2..838/1055	KH.C10.97.	KH2013:KH.C10.97_PNPO	[PNPO (HGNC:30260, pyridoxamine 5'-phosphate oxidase)]	MKG.257.15.s0_at	0.0690221	0.185287	0.29823	0.226103
KY21.Chr7.258.	0.248738	0.439925	0.565409	0.571796	0.948584	101.493	54.1654	123.929	75.9883	Chr7	1956488	1966379	+	546..1961/2501	KH.C7.456.	KH2013:KH.C7.456	[ZNF426 (HGNC:20725, zinc finger protein 426)]	MKG.76.6.s0_at	0.171871	0.31848	-0.227996	0.302268
KY21.Chr7.258.	0.248738	0.439925	0.565409	0.571796	0.948584	101.493	54.1654	123.929	75.9883	Chr7	1956488	1966379	+	546..1961/2501	KH.C7.456.	KH2013:KH.C7.456	[ZNF426 (HGNC:20725, zinc finger protein 426)]	MKG.76.6.1_at	0.0822683	0.399889	0.203487	0.115395
KY21.Chr8.625.	0.248443	0.313637	0.792138	0.42828	0.904406	908.91	1191.64	1034.98	1518.17	Chr8	3719701	3723466	+	141..923/1622	KH.S910.6.	LIN37	[LIN37 (HGNC:33234, lin-37 DREAM MuvB core complex component)]	MKG.910.5.s0_s_at	0.154183	0.230069	0.418625	0.00366015
KY21.Chr8.625.	0.248443	0.313637	0.792138	0.42828	0.904406	908.91	1191.64	1034.98	1518.17	Chr8	3719701	3723466	+	141..923/1622	KH.S910.6.	LIN37	[LIN37 (HGNC:33234, lin-37 DREAM MuvB core complex component)]	MKG.910.5.s0_at	-0.165629	0.17247	-0.105497	0.171626
KY21.Chr10.1043.	0.248409	0.402065	0.617834	0.536685	0.938368	175.801	154.071	132.861	278.357	Chr10	7327957	7335968	+	2..2065/2524	No equivalent		[SLC5A1 (HGNC:11036, solute carrier family 5 member 1)]
KY21.Chr13.18.	0.248293	0.297125	0.835654	0.40335		0	1.20368	3.34944	5.59914	Chr13	75504	77453	+	1..1284/1287	No equivalent		[FLRT2 (HGNC:3761, fibronectin leucine rich transmembrane protein 2)]
KY21.Chr9.83.	0.248293	0.297125	0.835654	0.40335		0	1.20368	3.34944	5.59914	Chr9	553717	555415	-	1..231/231	No equivalent		[ZIC2 (HGNC:12873, Zic family member 2)]
KY21.Chr1.1457.	0.24829	0.266909	0.930243	0.352246	0.874906	1016.75	989.422	1220.31	1200.62	Chr1	10206556	10212936	-	19..2118/2344	KH.L18.50.	GTF2F2	[HASPIN (HGNC:19682, histone H3 associated protein kinase)]	MKG.197.1.1_s_at	0.492531	0.0522161	0.12147	0.320046
KY21.Chr1.1457.	0.24829	0.266909	0.930243	0.352246	0.874906	1016.75	989.422	1220.31	1200.62	Chr1	10206556	10212936	-	19..2118/2344	KH.L18.50.	GTF2F2	[HASPIN (HGNC:19682, histone H3 associated protein kinase)]	MKG.197.1.1_s_at	0.492531	0.0522161	0.12147	0.320046
KY21.Chr6.321.	0.248076	0.407051	0.609446	0.542229		0.906191	8.42573	10.0483	9.59852	Chr6	2306256	2307210	+	3..329/590	KH.L149.37.	KH2013:KH.L149.37	[CAMSAP1 (HGNC:19946, calmodulin regulated spectrin associated protein 1)]
KY21.Chr11.532.	0.247936	0.459723	0.539316	0.589669		9.9681	10.8331	27.912	6.39902	Chr11	3664992	3670197	-	18..1067/1233	KH.S606.1.	CCDC3	[CCDC3 (HGNC:23813, coiled-coil domain containing 3)]
KY21.Chr8.939.	0.24792	0.444578	0.557652	0.577082		6.34334	9.62941	23.4461	4.79926	Chr8	5678688	5680006	-	15..539/884	KH.C8.894.	KH2013:KH.C8.894	[CYTH3 (HGNC:9504, cytohesin 3)]
KY21.Chr3.1465.	0.247821	0.294559	0.841328	0.400164	0.896657	950.594	1114.6	1066.24	1434.18	Chr3	9539398	9548025	-	351..2435/2491	KH.C3.19.	NOP2	[NSUN5 (HGNC:16385, NOP2/Sun RNA methyltransferase 5)]	MKG.60.18.s0_at	0.749601	0.0481312	-0.496559	0.18232
KY21.Chr1.784.	0.247645	0.285242	0.868194	0.385288	0.888011	8760.15	6166.43	8376.96	9676.11	Chr1	5625115	5638484	-	3..4070/4360	No equivalent		[SF3B1 (HGNC:10768, splicing factor 3b subunit 1)]
KY21.Chr3.92.	0.24759	0.370852	0.667626	0.504372	0.92733	160.396	261.198	226.646	291.955	Chr3	556542	557658	-	10..852/1116	KH.L37.37.	DNAJC25/4	[DNAJC4 (HGNC:5271, DnaJ heat shock protein family (Hsp40) member C4)]	MKG.375.11.s0_at	1.17144	0.146546	0.757518	0.288389
KY21.Chr3.92.	0.24759	0.370852	0.667626	0.504372	0.92733	160.396	261.198	226.646	291.955	Chr3	556542	557658	-	10..852/1116	KH.L37.37.	DNAJC25/4	[DNAJC4 (HGNC:5271, DnaJ heat shock protein family (Hsp40) member C4)]	MKG.375.11.1_s_at	0.357639	0.198483	1.5585	0.0499795
KY21.Chr4.1198.	0.24758	0.38451	0.643886	0.51965	0.933882	222.923	170.922	314.848	174.373	Chr4	7629794	7631702	+	18..1310/1422	KH.S852.4.	PLEKHO1/2	[PLEKHO2 (HGNC:30026, pleckstrin homology domain containing O2)]	MKG.852.4.s2_s_at	0.273009	0.0911776	-0.337013	0.000947815
KY21.Chr4.1198.	0.24758	0.38451	0.643886	0.51965	0.933882	222.923	170.922	314.848	174.373	Chr4	7629794	7631702	+	18..1310/1422	KH.S852.4.	PLEKHO1/2	[PLEKHO2 (HGNC:30026, pleckstrin homology domain containing O2)]	MKG.852.5.1_s_at	-0.00331303	0.497852	0.186379	0.294791
KY21.Chr2.540.	0.247539	0.353068	0.701109	0.483235	0.92544	958.75	1052.01	1666.91	800.677	Chr2	3020886	3024775	-	2..1129/1691	KH.C2.591.	KH2013:KH.C2.591_C5ORF4	[FAXDC2 (HGNC:1334, fatty acid hydroxylase domain containing 2)]	MKG.62.33.1_s_at	0.657041	0.00960562	0.95027	0.165131
KY21.Chr4.392.	0.247479	0.360881	0.685763	0.492862	0.92544	173.082	261.198	236.694	295.954	Chr4	2715500	2720737	-	104..1492/1590	KH.C4.19.	TRMT5	[TRMT5 (HGNC:23141, tRNA methyltransferase 5)]	TG0514.48.f.15_at	0.3672	0.0681631	0.131886	0.288327
KY21.Chr4.392.	0.247479	0.360881	0.685763	0.492862	0.92544	173.082	261.198	236.694	295.954	Chr4	2715500	2720737	-	104..1492/1590	KH.C4.19.	TRMT5	[TRMT5 (HGNC:23141, tRNA methyltransferase 5)]	MKG.48.34.s0_at	0.70329	0.0346768	0.207603	0.231306
KY21.Chr12.81.	0.247392	0.403624	0.612926	0.539925	0.938838	251.015	126.386	290.285	182.372	Chr12	424581	435470	+	24..3167/3402	KH.C12.204.	GRID1/2	[GRID1 (HGNC:4575, glutamate ionotropic receptor delta type subunit 1)]	MKG.122.17.s0_s_at	-0.344748	0.271559	-0.0391415	0.410158
KY21.Chr12.81.	0.247392	0.403624	0.612926	0.539925	0.938838	251.015	126.386	290.285	182.372	Chr12	424581	435470	+	24..3167/3402	KH.C12.204.	GRID1/2	[GRID1 (HGNC:4575, glutamate ionotropic receptor delta type subunit 1)]	MKG.122.17.1_at	-0.886684	0.0457417	3.54957e-05	0.499965
KY21.Chr4.194.	0.247385	0.271867	0.909948	0.36285	0.87797	6155.76	6709.29	8831.36	6693.37	Chr4	1537873	1541520	-	91..1611/1804	KH.C4.579.	CLK2/3	[CLK2 (HGNC:2069, CDC like kinase 2)]	TG0514.18.r.36_at	0.0933783	0.330944	-0.411301	0.0775407
KY21.Chr4.194.	0.247385	0.271867	0.909948	0.36285	0.87797	6155.76	6709.29	8831.36	6693.37	Chr4	1537873	1541520	-	91..1611/1804	KH.C4.579.	CLK2/3	[CLK2 (HGNC:2069, CDC like kinase 2)]	MKG.18.22.s0_at	-0.601983	0.112456	-0.0951638	0.32213
KY21.Chr8.707.	0.247381	0.48152	0.513751	0.607426	0.957238	14.4991	39.7213	23.4461	51.992	Chr8	4257792	4262875	-	12..1250/1317	KH.C8.638.	KH2013:KH.C8.638_CPA1/2/4/5	[CPA2 (HGNC:2297, carboxypeptidase A2)]	MKG.3.37.s0_at	0.0903409	0.383276	-0.121522	0.371213
KY21.Chr8.707.	0.247381	0.48152	0.513751	0.607426	0.957238	14.4991	39.7213	23.4461	51.992	Chr8	4257792	4262875	-	12..1250/1317	KH.C8.638.	KH2013:KH.C8.638_CPA1/2/4/5	[CPA2 (HGNC:2297, carboxypeptidase A2)]	MKG.3.37.1_s_at	0.00264716	0.495044	-0.317524	0.179139
KY21.Chr8.707.	0.247381	0.48152	0.513751	0.607426	0.957238	14.4991	39.7213	23.4461	51.992	Chr8	4257792	4262875	-	12..1250/1317	KH.C8.638.	KH2013:KH.C8.638_CPA1/2/4/5	[CPA2 (HGNC:2297, carboxypeptidase A2)]	MKG.3.37.1_at	-0.103329	0.129483	-0.0392862	0.236028
KY21.Chr3.18.	0.247368	0.270983	0.912857	0.361318	0.87797	1114.61	1147.1	1262.74	1465.37	Chr3	102244	107405	-	56..1549/1754	KH.L37.5.	DIXDC1	[DIXDC1 (HGNC:23695, DIX domain containing 1)]	MKG.476.7.1_at	0.126696	0.0217048	-0.038192	0.231054
KY21.Chr3.18.	0.247368	0.270983	0.912857	0.361318	0.87797	1114.61	1147.1	1262.74	1465.37	Chr3	102244	107405	-	56..1549/1754	KH.L37.5.	DIXDC1	[DIXDC1 (HGNC:23695, DIX domain containing 1)]	MKG.476.7.s0_s_at	-0.12658	0.0626364	-0.682231	0.115746
KY21.Chr5.845.	0.246928	0.298982	0.825898	0.408862	0.89829	3408.18	3100.67	4788.59	3098.72	Chr5	5668548	5674496	-	114..1610/2251	KH.C5.341.	STK3/4	[STK3 (HGNC:11406, serine/threonine kinase 3)]	MKG.171.16.s1_at	0.0412044	0.469556	0.301272	0.371712
KY21.Chr5.845.	0.246928	0.298982	0.825898	0.408862	0.89829	3408.18	3100.67	4788.59	3098.72	Chr5	5668548	5674496	-	114..1610/2251	KH.C5.341.	STK3/4	[STK3 (HGNC:11406, serine/threonine kinase 3)]	MKG.171.17.1_s_at	-0.307632	0.0670442	-0.486206	0.0727617
KY21.Chr8.545.	0.246823	0.284435	0.867766	0.385522	0.888011	1098.3	1214.51	1576.47	1219.01	Chr8	3257986	3259716	+	44..1441/1673	KH.C8.725.	POLD2	[POLD2 (HGNC:9176, DNA polymerase delta 2, accessory subunit)]	Fis_cicl051g01_20_at	0.0236153	0.455197	0.339204	0.201864
KY21.Chr8.1109.	0.246791	0.405042	0.609298	0.542327	0.938912	193.925	268.42	171.938	403.938	Chr8	6506078	6515240	+	74..2869/3427	KH.C8.914.	ERCC4	[ERCC4 (HGNC:3436, ERCC excision repair 4, endonuclease catalytic subunit)]	MKG.11.106.s0_at	-0.298989	0.211345	-0.214311	0.210045
KY21.Chr8.1109.	0.246791	0.405042	0.609298	0.542327	0.938912	193.925	268.42	171.938	403.938	Chr8	6506078	6515240	+	74..2869/3427	KH.C8.914.	ERCC4	[ERCC4 (HGNC:3436, ERCC excision repair 4, endonuclease catalytic subunit)]	MKG.11.106.1_s_at	0.599255	0.118294	0.515161	0.151274
KY21.Chr8.1109.	0.246791	0.405042	0.609298	0.542327	0.938912	193.925	268.42	171.938	403.938	Chr8	6506078	6515240	+	74..2869/3427	KH.C8.914.	ERCC4	[ERCC4 (HGNC:3436, ERCC excision repair 4, endonuclease catalytic subunit)]	MKG.11.104.1_at	0.454006	0.120083	-0.0247426	0.461008
KY21.Chr6.453.	0.246771	0.347995	0.709123	0.478248	0.923358	271.857	239.532	375.138	251.961	Chr6	3149451	3156884	+	18..1640/1796	KH.C6.234.	CYP4F13/14/15/16/17/18/40	[CYP4F3 (HGNC:2646, cytochrome P450 family 4 subfamily F member 3)]	MKG.359.10.s0_at	-0.407997	0.0663031	1.0863	0.0388
KY21.Chr11.1315.	0.246608	0.462116	0.53365	0.593584	0.952129	30.8105	54.1654	48.0087	62.3904	Chr11	8686253	8689345	-	114..2042/2296	KH.S966.4.	KH2013:KH.S966.4_SLC6A7	[SLC6A7 (HGNC:11054, solute carrier family 6 member 7)]	MKG.966.2.1_s_at	0.420892	0.192265	0.138044	0.385938
KY21.Chr11.711.	0.246546	0.481536	0.512	0.608651	0.957924	35.3414	13.2404	22.3296	46.3929	Chr11	5003950	5009881	+	1..2037/2137	KH.L154.58.	KH2013:KH.L154.58_C6/7	[C6 (HGNC:1339, complement C6)]	MKG.386.9.1_s_at	-0.000139592	0.499759	-0.442094	0.183325
KY21.Chr11.187.	0.246535	0.320287	0.769731	0.44146	0.910437	6745.69	6853.73	10668	5871.9	Chr11	998192	1005040	+	2..898/2020	KH.C11.341.	KH2013:KH.C11.341_CPPED1	[CPPED1 (HGNC:25632, calcineurin like phosphoesterase domain containing 1)]	MKG.97.20.s0_at	-0.442789	0.0510609	0.500509	0.112515
KY21.Chr11.187.	0.246535	0.320287	0.769731	0.44146	0.910437	6745.69	6853.73	10668	5871.9	Chr11	998192	1005040	+	2..898/2020	KH.C11.341.	KH2013:KH.C11.341_CPPED1	[CPPED1 (HGNC:25632, calcineurin like phosphoesterase domain containing 1)]	MKG.97.20.1_s_at	-0.327071	0.15251	0.980211	0.00765938
KY21.Chr11.823.	0.246526	0.275776	0.893936	0.371356	0.883518	19931.7	15572	23752	19088.3	Chr11	5881677	5896359	+	10..1683/4513	No equivalent		[NOVA2 (HGNC:7887, NOVA alternative splicing regulator 2)]
KY21.Chr4.600.	0.24644	0.282525	0.872274	0.383059	0.887997	3265.01	2976.69	4378.84	3161.11	Chr4	3815453	3820967	-	207..1835/2148	KH.C4.345.	TBCE	[TBCE (HGNC:11582, tubulin folding cofactor E)]	MKG.6.89.s0_at	0.0360675	0.460371	-0.452842	0.208412
KY21.Chr4.600.	0.24644	0.282525	0.872274	0.383059	0.887997	3265.01	2976.69	4378.84	3161.11	Chr4	3815453	3820967	-	207..1835/2148	KH.C4.345.	TBCE	[TBCE (HGNC:11582, tubulin folding cofactor E)]	MKG.6.89.1_s_at	-0.169774	0.0682325	0.273908	0.220498
KY21.Chr3.244.	0.246357	0.442132	0.557202	0.577389	0.949212	73.4015	178.144	215.481	105.584	Chr3	1546353	1551487	+	44..1507/1510	KH.C3.660.	GALR1	[GALR1 (HGNC:4132, galanin receptor 1)]	MKG.20.39.1_at	-0.392469	0.149365	-1.11098	0.0419917
KY21.Chr2.667.	0.246313	0.29879	0.824369	0.40973	0.898528	3137.23	2070.32	3361.72	2945.95	Chr2	3689355	3706294	+	13..3582/4101	KH.C2.179.	ATP8A1/2	[ATP8A1 (HGNC:13531, ATPase phospholipid transporting 8A1)]	MKG.578.1.s0_s_at	-0.217786	0.179767	0.00327107	0.497649
KY21.Chr9.441.	0.246189	0.314931	0.781723	0.434377	0.906389	749.42	642.763	679.937	1010.24	Chr9	2951813	2956426	+	7..1572/1928	KH.C9.505.	PRPF4	[PRPF4 (HGNC:17349, pre-mRNA processing factor 4)]	MKG.218.8.s1_at	0.840809	0.0339629	-0.137747	0.31488
KY21.Chr2.1188.	0.246153	0.443786	0.554666	0.579123	0.949423	72.4953	396.009	122.813	699.093	Chr2	7182736	7188154	+	30..1478/1925	KH.C2.99.	PRODH/2	[PRODH2 (HGNC:17325, proline dehydrogenase 2)]	MKG.622.1.1_at	-0.123764	0.25672	0.251448	0.187303
KY21.Chr9.178.	0.246097	0.295765	0.832071	0.405369	0.896932	1999.06	2779.29	2534.41	3245.9	Chr9	1274068	1278075	-	26..2650/2797	KH.C9.872.	ABI3BP	{Net}	MKG.370.6.1_at	0.440151	0.0927388	1.24794	0.0707554
KY21.Chr9.178.	0.246097	0.295765	0.832071	0.405369	0.896932	1999.06	2779.29	2534.41	3245.9	Chr9	1274068	1278075	-	26..2650/2797	KH.C9.872.	ABI3BP	{Net}	TG0514.370.f.2_x_at	0.287488	0.241399	1.02511	0.0552728
KY21.Chr9.178.	0.246097	0.295765	0.832071	0.405369	0.896932	1999.06	2779.29	2534.41	3245.9	Chr9	1274068	1278075	-	26..2650/2797	KH.C9.872.	ABI3BP	{Net}	TG0514.370.f.2_at	0.226482	0.238515	1.01803	0.0642779
KY21.Chr1.1451.	0.245924	0.307632	0.799409	0.424053	0.903712	638.865	936.46	908.815	999.846	Chr1	10178448	10181131	+	41..1084/1926	KH.L18.27.	B3GALNT1	[B3GALNT1 (HGNC:918, beta-1,3-N-acetylgalactosaminyltransferase 1 (globoside blood group))]	MKG.197.5.1_s_at	-0.207556	0.34685	-1.17326	0.101133
KY21.Chr1.1451.	0.245924	0.307632	0.799409	0.424053	0.903712	638.865	936.46	908.815	999.846	Chr1	10178448	10181131	+	41..1084/1926	KH.L18.27.	B3GALNT1	[B3GALNT1 (HGNC:918, beta-1,3-N-acetylgalactosaminyltransferase 1 (globoside blood group))]	MKG.197.5.1_at	-0.196963	0.143977	-0.0101408	0.378914
KY21.Chr1.1451.	0.245924	0.307632	0.799409	0.424053	0.903712	638.865	936.46	908.815	999.846	Chr1	10178448	10181131	+	41..1084/1926	KH.L18.27.	B3GALNT1	[B3GALNT1 (HGNC:918, beta-1,3-N-acetylgalactosaminyltransferase 1 (globoside blood group))]	MKG.197.5.s0_at	-0.255284	0.0795008	-0.313322	0.0257161
KY21.Chr9.855.	0.245884	0.267939	0.917685	0.358784	0.87797	1035.78	1120.62	1260.51	1336.59	Chr9	6201843	6206951	+	65..1435/1908	KH.C9.711.	PIP5KL1	[PIP5KL1 (HGNC:28711, phosphatidylinositol-4-phosphate 5-kinase like 1)]	MKG.267.1.s0_at	-0.0232586	0.341326	-0.00827924	0.493448
KY21.Chr9.855.	0.245884	0.267939	0.917685	0.358784	0.87797	1035.78	1120.62	1260.51	1336.59	Chr9	6201843	6206951	+	65..1435/1908	KH.C9.711.	PIP5KL1	[PIP5KL1 (HGNC:28711, phosphatidylinositol-4-phosphate 5-kinase like 1)]	MKG.267.1.1_s_at	-0.104939	0.406348	0.77533	0.0491279
KY21.Chr7.580.	0.245837	0.327515	0.750614	0.452885	0.913913	463.97	716.187	637.511	797.477	Chr7	4212952	4216190	+	49..1149/1416	KH.S739.1.	KH2013:KH.S739.1	[MUC5B (HGNC:7516, mucin 5B, oligomeric mucus/gel-forming)]	TG0514.739.r.1_at	0.521619	0.079576	-0.875292	0.00185207
KY21.Chr10.1140.	0.245712	0.446454	0.550364	0.58207		5.43715	8.42573	7.81537	15.9975	Chr10	8101994	8102560	+	271..480/566	KH.S1285.2.	KH2013:KH.S1285.2	[TMTC1 (HGNC:24099, transmembrane O-mannosyltransferase targeting cadherins 1)]
KY21.Chr9.434.	0.245702	0.33046	0.743517	0.457169	0.916315	4596.2	2404.94	4142.14	4386.53	Chr9	2881653	2885755	+	1..3594/4102	KH.C9.143.	TBCD	[TBCD (HGNC:11581, tubulin folding cofactor D)]	MKG.218.16.1_at	0.115653	0.132839	-0.329795	0.167798
KY21.Chr9.434.	0.245702	0.33046	0.743517	0.457169	0.916315	4596.2	2404.94	4142.14	4386.53	Chr9	2881653	2885755	+	1..3594/4102	KH.C9.143.	TBCD	[TBCD (HGNC:11581, tubulin folding cofactor D)]	MKG.218.16.s0_at	-0.0131348	0.465203	0.202879	0.15859
KY21.Chr9.434.	0.245702	0.33046	0.743517	0.457169	0.916315	4596.2	2404.94	4142.14	4386.53	Chr9	2881653	2885755	+	1..3594/4102	KH.C9.143.	TBCD	[TBCD (HGNC:11581, tubulin folding cofactor D)]	MKG.218.16.1_s_at	-0.247617	0.118821	0.0828726	0.295425
KY21.Chr4.1091.	0.245682	0.298863	0.822057	0.411045	0.89947	722.234	621.097	708.965	916.659	Chr4	6991504	7000259	-	41..2404/2922	KH.L41.3.	PRDM15	{Ci-ZF209}	MKG.157.32.s0_at	0.0566577	0.440998	0.287643	0.304759
KY21.Chr1.526.	0.245602	0.389245	0.630971	0.528059	0.935648	1056.62	1429.97	825.079	2254.05	Chr1	3748071	3771178	+	56..2719/3540	KH.C1.620.	DENND1A	[DENND1A (HGNC:29324, DENN domain containing 1A)]	MKG.155.38.s0_at	-0.167964	0.0445634	0.00565592	0.449145
KY21.Chr1.1201.	0.245404	0.323749	0.758007	0.448447	0.913389	627.99	591.005	909.932	573.512	Chr1	8651939	8656186	+	1..2154/2628	KH.C1.1058.	KH2013:KH.C1.1058_NUP214	[NUP98 (HGNC:8068, nucleoporin 98 and 96 precursor)]	MKG.196.4.1_s_at	0.720564	0.0226231	0.453823	0.118174
KY21.Chr1.1479.	0.245309	0.27314	0.898108	0.369128	0.883518	4096.89	5469.5	5873.81	5652.73	Chr1	10309104	10311138	-	1..654/1171	KH.L18.77.	SPCS2	[SPCS2 (HGNC:28962, signal peptidase complex subunit 2)]	MKG.111.42.s0_at	0.42771	0.0313449	-0.342037	0.00427361
KY21.Chr1.1479.	0.245309	0.27314	0.898108	0.369128	0.883518	4096.89	5469.5	5873.81	5652.73	Chr1	10309104	10311138	-	1..654/1171	KH.L18.77.	SPCS2	[SPCS2 (HGNC:28962, signal peptidase complex subunit 2)]	TG0514.111.r.48_at	0.412213	0.04856	-0.29183	0.100592
KY21.Chr1.504.	0.245301	0.29483	0.832007	0.405405	0.896932	891.692	702.947	1052.84	876.665	Chr1	3626462	3634275	+	229..1368/2257	KH.C1.218.	ILKAP	[ILKAP (HGNC:15566, ILK associated serine/threonine phosphatase)]	MKG.155.11.s0_at	0.749301	0.0643654	0.790178	0.0655153
KY21.Chr1.504.	0.245301	0.29483	0.832007	0.405405	0.896932	891.692	702.947	1052.84	876.665	Chr1	3626462	3634275	+	229..1368/2257	KH.C1.218.	ILKAP	[ILKAP (HGNC:15566, ILK associated serine/threonine phosphatase)]	MKG.155.11.1_s_at	0.492473	0.0225133	0.34737	0.107473
KY21.Chr4.767.	0.245203	0.354324	0.69203	0.488919	0.92544	2528.27	1303.58	2844.79	1850.12	Chr4	4828688	4844955	+	61..4248/5463	KH.C4.4.	AGTPBP1	[AGTPBP1 (HGNC:17258, ATP/GTP binding carboxypeptidase 1)]	MKG.129.12.s0_at	-0.439866	0.105071	-0.186611	0.114422
KY21.Chr4.767.	0.245203	0.354324	0.69203	0.488919	0.92544	2528.27	1303.58	2844.79	1850.12	Chr4	4828688	4844955	+	61..4248/5463	KH.C4.4.	AGTPBP1	[AGTPBP1 (HGNC:17258, ATP/GTP binding carboxypeptidase 1)]	MKG.129.12.1_s_at	-0.894422	0.012618	-0.130453	0.342581
KY21.Chr11.530.	0.245164	0.259835	0.943534	0.345408	0.871721	5170.73	4437.95	5441.73	6114.26	Chr11	3645224	3660284	-	56..2137/3604	KH.S606.2.	CG32703	Mapk4/6 (mitogen-activated protein kinase 4/6)	MKG.606.2.s1_at	0.774308	0.226017	0.546265	0.307017
KY21.Chr11.530.	0.245164	0.259835	0.943534	0.345408	0.871721	5170.73	4437.95	5441.73	6114.26	Chr11	3645224	3660284	-	56..2137/3604	KH.S606.2.	CG32703	Mapk4/6 (mitogen-activated protein kinase 4/6)	MKG.606.2.1_s_at	-0.0201492	0.459345	0.258663	0.131299
KY21.Chr11.530.	0.245164	0.259835	0.943534	0.345408	0.871721	5170.73	4437.95	5441.73	6114.26	Chr11	3645224	3660284	-	56..2137/3604	KH.S606.2.	CG32703	Mapk4/6 (mitogen-activated protein kinase 4/6)	MKG.606.2.s0_at	0.0453771	0.438684	-0.0142601	0.441731
KY21.Chr2.859.	0.245127	0.464376	0.527863	0.597594		3.62476	22.8698	23.4461	18.3972	Chr2	4995460	4995753	+	74..208/293	KH.C2.938.	KH2013:KH.C2.938	[IL2RB (HGNC:6009, interleukin 2 receptor subunit beta)]
KY21.Chr4.51.	0.244935	0.280165	0.87425	0.381982	0.887256	839.133	1025.53	1097.5	1150.22	Chr4	548981	556580	-	3..1700/1768	KH.C4.310.	KH2013:KH.C4.310	[DOCK10 (HGNC:23479, dedicator of cytokinesis 10)]	MKG.1549.1.1_s_at	0.574657	0.036247	0.330862	0.0508168
KY21.Chr4.51.	0.244935	0.280165	0.87425	0.381982	0.887256	839.133	1025.53	1097.5	1150.22	Chr4	548981	556580	-	3..1700/1768	KH.C4.310.	KH2013:KH.C4.310	[DOCK10 (HGNC:23479, dedicator of cytokinesis 10)]	MKG.1549.2.s0_at	0.60597	0.0375425	0.242109	0.0207693
KY21.Chr10.24.	0.244905	0.321204	0.762457	0.445787	0.912988	1542.34	988.218	1767.39	1308.6	Chr10	208497	215941	-	15..4493/4755	KH.L23.11.	PRRC2B		TG0514.969.r.8_at	0.407843	0.0978488	-0.60189	0.278817
KY21.Chr10.24.	0.244905	0.321204	0.762457	0.445787	0.912988	1542.34	988.218	1767.39	1308.6	Chr10	208497	215941	-	15..4493/4755	KH.L23.11.	PRRC2B		MKG.969.2.1_at	-0.0824756	0.244428	-0.743607	0.0739735
KY21.Chr10.24.	0.244905	0.321204	0.762457	0.445787	0.912988	1542.34	988.218	1767.39	1308.6	Chr10	208497	215941	-	15..4493/4755	KH.L23.11.	PRRC2B		TG0514.969.r.2_at	0.307505	0.100741	-0.85131	0.00652068
KY21.Chr12.1031.	0.24453	0.401082	0.609676	0.542076	0.938912	219.298	166.107	327.129	153.576	Chr12	7413881	7434671	+	30..8228/8589	KH.C12.234.	KH2013:KH.C12.234_RNF38/44	[CPLANE1 (HGNC:25801, ciliogenesis and planar polarity effector 1)]	MKG.203.6.s0_at	-0.0830425	0.223404	-0.143846	0.10339
KY21.Chr12.1031.	0.24453	0.401082	0.609676	0.542076	0.938912	219.298	166.107	327.129	153.576	Chr12	7413881	7434671	+	30..8228/8589	KH.C12.234.	KH2013:KH.C12.234_RNF38/44	[CPLANE1 (HGNC:25801, ciliogenesis and planar polarity effector 1)]	MKG.203.6.s0_s_at	1.0055	0.193799	1.03673	0.220357
KY21.Chr7.609.	0.244516	0.28042	0.871961	0.38323	0.888011	936.095	1071.27	1316.33	1103.83	Chr7	4592406	4619044	-	25..3693/3864	KH.C7.69.	KH2013:KH.C7.69	[CNTROB (HGNC:29616, centrobin, centriole duplication and spindle assembly protein)]
KY21.Chr7.1083.	0.244506	0.303783	0.804873	0.420893	0.903017	2331.63	1544.32	2566.79	2126.07	Chr7	8126411	8141059	-	2..2056/2501	KH.C7.594.	E23	[ABCG2 (HGNC:74, ATP binding cassette subfamily G member 2 (Junior blood group))]	MKG.64.19.s0_at	0.319204	0.155459	0.370507	0.00884472
KY21.Chr7.1083.	0.244506	0.303783	0.804873	0.420893	0.903017	2331.63	1544.32	2566.79	2126.07	Chr7	8126411	8141059	-	2..2056/2501	KH.C7.594.	E23	[ABCG2 (HGNC:74, ATP binding cassette subfamily G member 2 (Junior blood group))]	MKG.64.19.s1_at	-0.410095	0.185696	-0.699231	0.0148142
KY21.Chr9.768.	0.244488	0.30759	0.794851	0.4267	0.904318	668.769	532.025	820.613	635.102	Chr9	5635151	5640218	-	73..1767/1972	KH.C9.8.	WDR76	[WDR76 (HGNC:25773, WD repeat domain 76)]	MKG.14.40.1_s_at	-0.091292	0.410782	0.0518372	0.400286
KY21.Chr9.768.	0.244488	0.30759	0.794851	0.4267	0.904318	668.769	532.025	820.613	635.102	Chr9	5635151	5640218	-	73..1767/1972	KH.C9.8.	WDR76	[WDR76 (HGNC:25773, WD repeat domain 76)]	MKG.14.40.1_at	-0.201245	0.26838	-0.00521444	0.470272
KY21.Chr9.768.	0.244488	0.30759	0.794851	0.4267	0.904318	668.769	532.025	820.613	635.102	Chr9	5635151	5640218	-	73..1767/1972	KH.C9.8.	WDR76	[WDR76 (HGNC:25773, WD repeat domain 76)]	MKG.14.40.s0_at	-0.679437	0.277182	0.198012	0.412739
KY21.Chr3.143.	0.244458	0.296858	0.823484	0.410233	0.898528	749.42	723.409	758.091	1021.44	Chr3	868476	884477	+	60..3536/4112	KH.S514.2.	CEP170	[CEP170 (HGNC:28920, centrosomal protein 170)]	MKG.514.4.s2_s_at	0.0357513	0.467256	-0.155056	0.414281
KY21.Chr3.143.	0.244458	0.296858	0.823484	0.410233	0.898528	749.42	723.409	758.091	1021.44	Chr3	868476	884477	+	60..3536/4112	KH.S514.2.	CEP170	[CEP170 (HGNC:28920, centrosomal protein 170)]	MKG.514.4.s0_at	-0.046736	0.359479	-0.042135	0.4382
KY21.Chr3.143.	0.244458	0.296858	0.823484	0.410233	0.898528	749.42	723.409	758.091	1021.44	Chr3	868476	884477	+	60..3536/4112	KH.S514.2.	CEP170	[CEP170 (HGNC:28920, centrosomal protein 170)]	MKG.514.4.s1_at	-0.0377411	0.430617	-0.0952492	0.357448
KY21.Chr3.143.	0.244458	0.296858	0.823484	0.410233	0.898528	749.42	723.409	758.091	1021.44	Chr3	868476	884477	+	60..3536/4112	KH.S514.2.	CEP170	[CEP170 (HGNC:28920, centrosomal protein 170)]	MKG.514.4.s0_s_at	-0.322792	0.125814	0.220979	0.362971
KY21.UAContig1.116.	0.244443	0.415376	0.588486	0.556206	0.940642	185.769	245.55	148.492	390.34	UAContig1	559364	575017	+	23..2377/3144	KH.S483.3.	PIDD	[PIDD1 (HGNC:16491, p53-induced death domain protein 1)]	MKG.483.4.1_at	-0.0244641	0.465619	0.46065	0.129658
KY21.UAContig1.116.	0.244443	0.415376	0.588486	0.556206	0.940642	185.769	245.55	148.492	390.34	UAContig1	559364	575017	+	23..2377/3144	KH.S483.3.	PIDD	[PIDD1 (HGNC:16491, p53-induced death domain protein 1)]	MKG.483.3.1_at	-0.275953	0.267991	0.306746	0.0394834
KY21.Chr12.495.	0.24429	0.400807	0.609495	0.542196	0.938912	173.082	92.6831	173.055	158.376	Chr12	3530408	3533596	-	8..1378/2356	KH.C12.563.	KH2013:KH.C12.563_ACOT1/2/3/4/5/6	[ACOT2 (HGNC:18431, acyl-CoA thioesterase 2)]	MKG.65.25.1_at	0.137848	0.227207	-0.0168131	0.451112
KY21.Chr6.445.	0.244043	0.342864	0.711779	0.476602		1.81238	1.20368	8.93185	1.59975	Chr6	3117687	3118158	+	1..468/471	No equivalent		[TTC28 (HGNC:29179, tetratricopeptide repeat domain 28)]
KY21.Chr14.262.	0.244026	0.382965	0.637202	0.523993		4.53095	1.20368	4.46592	9.59852	Chr14	2038039	2040455	+	51..509/529	KH.C14.584.	KH2013:KH.C14.584_LYG2	[LYG2 (HGNC:29615, lysozyme g2)]
KY21.Chr11.188.	0.243986	0.415739	0.586872	0.55729	0.940849	531.934	182.959	544.843	351.946	Chr11	1005008	1009493	+	2..1525/1584	KH.C11.400.	ZGPAT	[ZGPAT (HGNC:15948, zinc finger CCCH-type and G-patch domain containing)]	MKG.97.19.s0_x_at	-0.443066	0.160416	-0.548018	0.278502
KY21.Chr11.188.	0.243986	0.415739	0.586872	0.55729	0.940849	531.934	182.959	544.843	351.946	Chr11	1005008	1009493	+	2..1525/1584	KH.C11.400.	ZGPAT	[ZGPAT (HGNC:15948, zinc finger CCCH-type and G-patch domain containing)]	MKG.97.19.s0_at	-0.762157	0.114631	-0.848181	0.183447
KY21.Chr3.125.	0.243958	0.317034	0.769502	0.441595	0.910437	932.471	741.464	1219.2	812.675	Chr3	770171	777470	-	59..1177/2505	KH.L90.6.	KH2013:KH.L90.6_SERHL/2	[SERHL2 (HGNC:29446, serine hydrolase like 2)]	MKG.846.6.1_at	0.856274	0.093578	1.68601	0.00553857
KY21.Chr3.125.	0.243958	0.317034	0.769502	0.441595	0.910437	932.471	741.464	1219.2	812.675	Chr3	770171	777470	-	59..1177/2505	KH.L90.6.	KH2013:KH.L90.6_SERHL/2	[SERHL2 (HGNC:29446, serine hydrolase like 2)]	MKG.1234.1.1_s_at	0.447083	0.242516	0.803028	0.209342
KY21.Chr3.125.	0.243958	0.317034	0.769502	0.441595	0.910437	932.471	741.464	1219.2	812.675	Chr3	770171	777470	-	59..1177/2505	KH.L90.6.	KH2013:KH.L90.6_SERHL/2	[SERHL2 (HGNC:29446, serine hydrolase like 2)]	MKG.1234.1.1_at	0.158456	0.375056	0.182041	0.417088
KY21.Chr1.1127.	0.243859	0.414266	0.588651	0.556095	0.940642	267.326	104.72	214.364	251.961	Chr1	8285306	8287193	+	928..1215/1254	KH.L61.6.	KH2013:KH.L61.6	[OR8D2 (HGNC:8482, olfactory receptor family 8 subfamily D member 2)]
KY21.Chr3.770.	0.243682	0.279226	0.872705	0.382824	0.887997	924.315	776.371	1032.74	1016.64	Chr3	5255100	5262386	+	14..2500/2799	KH.C3.776.	NUP93	[NUP93 (HGNC:28958, nucleoporin 93)]	MKG.25.8.1_s_at	0.281794	0.0962454	0.0295164	0.411518
KY21.Chr3.770.	0.243682	0.279226	0.872705	0.382824	0.887997	924.315	776.371	1032.74	1016.64	Chr3	5255100	5262386	+	14..2500/2799	KH.C3.776.	NUP93	[NUP93 (HGNC:28958, nucleoporin 93)]	MKG.25.8.s0_at	-0.277043	0.116336	-0.256631	0.0259126
KY21.Chr1.910.	0.243658	0.469516	0.518955	0.603792	0.955139	36.2476	27.6845	37.9604	46.3929	Chr1	6618741	6619144	-	220..357/403	KH.L34.28.	KH2013:KH.L34.28	[GNPDA1 (HGNC:4417, glucosamine-6-phosphate deaminase 1)]
KY21.Chr9.82.	0.243532	0.338583	0.719269	0.471975		1.81238	1.20368	1.11648	9.59852	Chr9	551888	553710	-	92..733/977	No equivalent		[FIS1 (HGNC:21689, fission, mitochondrial 1)]
KY21.Chr1.1395.	0.243494	0.255427	0.95328	0.340448	0.867913	2264.57	2237.63	2804.6	2600.4	Chr1	9793611	9800546	-	215..1144/2437	KH.L18.87.	KH2013:KH.L18.87		MKG.154.8.1_s_at	0.269566	0.110336	0.0732505	0.426632
KY21.Chr1.1395.	0.243494	0.255427	0.95328	0.340448	0.867913	2264.57	2237.63	2804.6	2600.4	Chr1	9793611	9800546	-	215..1144/2437	KH.L18.87.	KH2013:KH.L18.87		MKG.154.8.s0_at	-0.405061	0.0656372	-0.941692	0.106434
KY21.Chr4.1068.	0.243478	0.456276	0.53362	0.593604	0.952129	33.5291	63.7948	63.6394	61.5905	Chr4	6835389	6836328	-	3..530/939	KH.L41.29.	ZNHIT3	[ZNHIT3 (HGNC:12309, zinc finger HIT-type containing 3)]
KY21.Chr4.969.	0.24345	0.352033	0.691552	0.489218	0.92544	996.81	611.467	1229.25	738.286	Chr4	6062657	6066862	-	356..1732/1735	KH.L96.26.	KH2013:KH.L96.26_TLD	[TLL1 (HGNC:11843, tolloid like 1)]	MKG.104.48.s0_s_at	-0.438867	0.132137	-0.861902	0.161667
KY21.Chr4.969.	0.24345	0.352033	0.691552	0.489218	0.92544	996.81	611.467	1229.25	738.286	Chr4	6062657	6066862	-	356..1732/1735	KH.L96.26.	KH2013:KH.L96.26_TLD	[TLL1 (HGNC:11843, tolloid like 1)]	MKG.104.48.1_at	1.37445	0.166253	1.00656	0.226474
KY21.Chr8.880.	0.243278	0.264661	0.919206	0.357988	0.87797	3448.06	2900.86	3581.67	4048.18	Chr8	5336872	5342463	+	2..1846/2739	KH.C8.87.	SLC6A11/12/13/2/6/8	[SLC6A11 (HGNC:11044, solute carrier family 6 member 11)]	MKG.91.28.s0_at	0.308853	0.0025873	0.529313	0.0358017
KY21.Chr8.880.	0.243278	0.264661	0.919206	0.357988	0.87797	3448.06	2900.86	3581.67	4048.18	Chr8	5336872	5342463	+	2..1846/2739	KH.C8.87.	SLC6A11/12/13/2/6/8	[SLC6A11 (HGNC:11044, solute carrier family 6 member 11)]	MKG.91.28.1_s_at	0.256402	0.149395	0.851955	0.00344972
KY21.Chr8.880.	0.243278	0.264661	0.919206	0.357988	0.87797	3448.06	2900.86	3581.67	4048.18	Chr8	5336872	5342463	+	2..1846/2739	KH.C8.87.	SLC6A11/12/13/2/6/8	[SLC6A11 (HGNC:11044, solute carrier family 6 member 11)]	TG0514.91.f.14_at	0.0947459	0.325438	0.901232	0.00607715
KY21.Chr3.1507.	0.243266	0.336124	0.723739	0.469226	0.919413	283.638	225.087	339.41	280.757	Chr3	9867977	9886527	-	1..4959/5304	No equivalent		[TTN (HGNC:12403, titin)]
KY21.Chr3.303.	0.243235	0.382936	0.635185	0.525308	0.935648	815.572	664.429	1307.4	519.92	Chr3	1871144	1873168	+	206..1684/2024	KH.C3.183.	KH2013:KH.C3.183_RXFP1	[RXFP1 (HGNC:19718, relaxin family peptide receptor 1)]	MKG.20.99.1_at	-0.302979	0.173736	0.0285336	0.455235
KY21.UAContig4.40.	0.243111	0.439676	0.552932	0.58031	0.949423	49.8405	58.9801	60.29	77.5881	UAContig4	206544	211304	-	3..614/865	KH.S2142.2.	KH2013:KH.S2142.2_0610012H03RIK	[CORIN (HGNC:19012, corin, serine peptidase)]	MKG.2142.2.s0_at	-0.0962247	0.139654	0.0730076	0.361406
KY21.Chr1.1023.	0.243053	0.446686	0.544125	0.586355		3.62476	13.2404	7.81537	20.7968	Chr1	7524722	7527574	-	2..694/1236	KH.C1.672.	KH2013:KH.C1.672_COCH	[COL12A1 (HGNC:2188, collagen type XII alpha 1 chain)]
KY21.Chr7.672.	0.242907	0.44659	0.543915	0.5865	0.951007	46.2157	114.349	88.202	115.982	Chr7	5013876	5015449	-	2..505/812	KH.C7.663.	KH2013:KH.C7.663_CALM1/3	[CALM3 (HGNC:1449, calmodulin 3)]
KY21.Chr3.1642.	0.242846	0.464851	0.522416	0.601381	0.954561	28.0919	57.7764	61.4065	50.3923	Chr3	10825387	10831702	-	3..1136/1654	KH.L71.26.	GNRHR/2	[GNRHR (HGNC:4421, gonadotropin releasing hormone receptor)]	MKG.198.21.s0_at	-0.870687	0.0816508	-1.87778	0.0281539
KY21.Chr13.448.	0.242836	0.298441	0.813679	0.415829	0.901456	1453.53	1188.03	1858.94	1332.6	Chr13	4005470	4014937	+	3..1211/2182	KH.S215.22.	SP1/2/3/4/5	{Ci-ZF057}	MKG.215.4.1_at	-0.0258397	0.394678	-0.130656	0.219533
KY21.Chr9.1139.	0.24276	0.476761	0.509187	0.610621	0.958158	62.5272	26.4809	32.3779	87.1866	Chr9	8131554	8140939	+	51..2360/2939	KH.C9.59.	SLC26A1/2/3/4/5/6	[SLC26A5 (HGNC:9359, solute carrier family 26 member 5)]	MKG.237.3.s0_at	-0.437931	0.135656	-2.16572	0.119102
KY21.Chr9.1139.	0.24276	0.476761	0.509187	0.610621	0.958158	62.5272	26.4809	32.3779	87.1866	Chr9	8131554	8140939	+	51..2360/2939	KH.C9.59.	SLC26A1/2/3/4/5/6	[SLC26A5 (HGNC:9359, solute carrier family 26 member 5)]	MKG.237.3.1_s_at	-0.211988	0.00248885	-2.86335	0.089941
KY21.UAContig3.27.	0.242603	0.347617	0.697905	0.485237		1.81238	1.20368	6.69889	3.19951	UAContig3	105845	106088	-	1..243/243	No equivalent		[CEP85L (HGNC:21638, centrosomal protein 85 like)]
KY21.Chr4.965.	0.242534	0.312577	0.775916	0.437798	0.907581	723.14	906.368	1165.61	807.076	Chr4	6033606	6038853	-	61..1722/1982	KH.L96.36.	MRPS30	[MRPS30 (HGNC:8769, mitochondrial ribosomal protein S30)]	MKG.520.7.s0_at	0.677359	0.0724334	-0.159127	0.057053
KY21.Chr4.965.	0.242534	0.312577	0.775916	0.437798	0.907581	723.14	906.368	1165.61	807.076	Chr4	6033606	6038853	-	61..1722/1982	KH.L96.36.	MRPS30	[MRPS30 (HGNC:8769, mitochondrial ribosomal protein S30)]	MKG.104.52.1_s_at	0.600442	0.188591	0.289769	0.329729
KY21.Chr4.965.	0.242534	0.312577	0.775916	0.437798	0.907581	723.14	906.368	1165.61	807.076	Chr4	6033606	6038853	-	61..1722/1982	KH.L96.36.	MRPS30	[MRPS30 (HGNC:8769, mitochondrial ribosomal protein S30)]	MKG.104.52.s0_at	0.0567317	0.20325	0.0398852	0.339148
KY21.Chr14.569.	0.242514	0.268652	0.902706	0.366682	0.881636	1680.08	2020.97	2129.13	2317.24	Chr14	4192856	4196688	-	22..987/1418	KH.C14.96.	SDCBP/2	[SDCBP (HGNC:10662, syndecan binding protein)]	MKG.330.7.s0_at	-0.0842057	0.326318	0.0258493	0.407413
KY21.Chr14.569.	0.242514	0.268652	0.902706	0.366682	0.881636	1680.08	2020.97	2129.13	2317.24	Chr14	4192856	4196688	-	22..987/1418	KH.C14.96.	SDCBP/2	[SDCBP (HGNC:10662, syndecan binding protein)]	MKG.330.7.1_at	-0.0473396	0.199246	0.142107	0.0447707
KY21.Chr14.569.	0.242514	0.268652	0.902706	0.366682	0.881636	1680.08	2020.97	2129.13	2317.24	Chr14	4192856	4196688	-	22..987/1418	KH.C14.96.	SDCBP/2	[SDCBP (HGNC:10662, syndecan binding protein)]	MKG.330.7.1_s_at	-0.0720483	0.255552	0.306862	0.00182209
KY21.Chr4.57.	0.242461	0.274072	0.884664	0.376338	0.884083	3895.71	5216.73	5618.13	5339.18	Chr4	583454	587823	+	290..1147/1336	KH.C4.49.	SMARCB1	[SMARCB1 (HGNC:11103, SWI/SNF related, matrix associated, actin dependent regulator of chromatin, subfamily b, member 1)]	MKG.34.55.1_s_at	0.0432822	0.440725	-0.461173	0.124074
KY21.Chr4.57.	0.242461	0.274072	0.884664	0.376338	0.884083	3895.71	5216.73	5618.13	5339.18	Chr4	583454	587823	+	290..1147/1336	KH.C4.49.	SMARCB1	[SMARCB1 (HGNC:11103, SWI/SNF related, matrix associated, actin dependent regulator of chromatin, subfamily b, member 1)]	MKG.34.55.s0_at	-0.0174501	0.434438	-0.108272	0.181779
KY21.Chr5.433.	0.242456	0.481552	0.50349	0.61462	0.95838	10.8743	85.461	52.4746	81.5875	Chr5	3039308	3041078	-	2..415/616	KH.C5.144.	PDZK1IP1	[SMIM24 (HGNC:37244, small integral membrane protein 24)]	MKG.149.37.s0_at	0.6023	0.059506	0.132392	0.322228
KY21.Chr1.1372.	0.242431	0.444483	0.545422	0.585463	0.951007	47.1219	49.3507	58.057	64.79	Chr1	9640330	9641841	+	192..1082/1511	KH.L18.104.	KH2013:KH.L18.104	[SLC17A3 (HGNC:10931, solute carrier family 17 member 3)]	MKG.154.29.1_s_at	0.0462354	0.447283	-0.212906	0.332574
KY21.Chr7.530.	0.242401	0.288317	0.840747	0.40049	0.896657	12674	8578.6	13467	12146.9	Chr7	3783862	3813390	+	449..7144/7650	KH.C7.63.	CDK5RAP2	[CDK5RAP2 (HGNC:18672, CDK5 regulatory subunit associated protein 2)]	MKG.78.28.s0_at	0.160078	0.297906	0.161376	0.287294
KY21.Chr7.530.	0.242401	0.288317	0.840747	0.40049	0.896657	12674	8578.6	13467	12146.9	Chr7	3783862	3813390	+	449..7144/7650	KH.C7.63.	CDK5RAP2	[CDK5RAP2 (HGNC:18672, CDK5 regulatory subunit associated protein 2)]	MKG.78.28.s2_at	-0.00225547	0.497282	-0.0195432	0.439156
KY21.Chr7.530.	0.242401	0.288317	0.840747	0.40049	0.896657	12674	8578.6	13467	12146.9	Chr7	3783862	3813390	+	449..7144/7650	KH.C7.63.	CDK5RAP2	[CDK5RAP2 (HGNC:18672, CDK5 regulatory subunit associated protein 2)]	MKG.2892.1.1_s_at	-0.117113	0.339842	0.148967	0.226781
KY21.Chr7.530.	0.242401	0.288317	0.840747	0.40049	0.896657	12674	8578.6	13467	12146.9	Chr7	3783862	3813390	+	449..7144/7650	KH.C7.63.	CDK5RAP2	[CDK5RAP2 (HGNC:18672, CDK5 regulatory subunit associated protein 2)]	MKG.78.28.s0_s_at	-0.0429102	0.411576	0.191999	0.14429
KY21.Chr7.530.	0.242401	0.288317	0.840747	0.40049	0.896657	12674	8578.6	13467	12146.9	Chr7	3783862	3813390	+	449..7144/7650	KH.C7.63.	CDK5RAP2	[CDK5RAP2 (HGNC:18672, CDK5 regulatory subunit associated protein 2)]	MKG.78.28.s1_at	-0.339173	0.160075	-0.144183	0.217945
KY21.Chr7.530.	0.242401	0.288317	0.840747	0.40049	0.896657	12674	8578.6	13467	12146.9	Chr7	3783862	3813390	+	449..7144/7650	KH.C7.63.	CDK5RAP2	[CDK5RAP2 (HGNC:18672, CDK5 regulatory subunit associated protein 2)]	MKG.78.30.1_s_at	-0.585687	0.0473031	-0.496254	0.00369528
KY21.Chr7.530.	0.242401	0.288317	0.840747	0.40049	0.896657	12674	8578.6	13467	12146.9	Chr7	3783862	3813390	+	449..7144/7650	KH.C7.63.	CDK5RAP2	[CDK5RAP2 (HGNC:18672, CDK5 regulatory subunit associated protein 2)]	ZellermiRr180_at	-0.459468	0.27134	-1.11829	0.101167
KY21.Chr7.530.	0.242401	0.288317	0.840747	0.40049	0.896657	12674	8578.6	13467	12146.9	Chr7	3783862	3813390	+	449..7144/7650	KH.C7.63.	CDK5RAP2	[CDK5RAP2 (HGNC:18672, CDK5 regulatory subunit associated protein 2)]	ZellermiRf180_at	-0.606335	0.200538	-1.21987	0.0779749
KY21.Chr7.530.	0.242401	0.288317	0.840747	0.40049	0.896657	12674	8578.6	13467	12146.9	Chr7	3783862	3813390	+	449..7144/7650	KH.C7.63.	CDK5RAP2	[CDK5RAP2 (HGNC:18672, CDK5 regulatory subunit associated protein 2)]	MKG.78.30.1_at	-0.210804	0.298952	0.0875271	0.327124
KY21.Chr8.357.	0.242389	0.332751	0.728438	0.466345	0.918821	566.369	999.051	930.029	971.051	Chr8	2182479	2186083	-	70..579/1066	KH.C8.230.	CG7519	[PBDC1 (HGNC:28790, polysaccharide biosynthesis domain containing 1)]	MKG.2791.1.1_s_at	0.868561	0.171876	0.51628	0.0605853
KY21.Chr12.294.	0.242343	0.47868	0.506274	0.612664	0.95838	19.9362	9.62941	23.4461	19.9969	Chr12	1896549	1899771	-	378..611/1322	KH.S2240.1.	KH2013:KH.S2240.1	[FAM86B1 (HGNC:28268, family with sequence similarity 86 member B1)]
KY21.Chr5.1024.	0.24217	0.475975	0.508787	0.610902	0.958158	14.4991	24.0735	48.0087	9.59852	Chr5	6931083	6933610	-	11..1888/2527	KH.L4.12.	KH2013:KH.L4.12	[ARHGEF33 (HGNC:37252, Rho guanine nucleotide exchange factor 33)]
KY21.Chr2.517.	0.242142	0.32821	0.737766	0.460657	0.917051	443.127	557.302	726.829	487.925	Chr2	2912617	2913763	-	154..1023/1146	KH.C2.450.	KH2013:KH.C2.450	[MRPL15 (HGNC:14054, mitochondrial ribosomal protein L15)]
KY21.Chr11.148.	0.242135	0.361188	0.670385	0.502612		0.906191	3.61103	2.23296	10.3984	Chr11	776439	778148	+	1..555/558	No equivalent		[TNC (HGNC:5318, tenascin C)]
KY21.Chr1.2080.	0.242131	0.305458	0.792684	0.427962	0.904358	473.032	511.562	516.931	671.897	Chr1	14183938	14185105	-	64..771/1167	KH.C1.233.	MRPS10	[MRPS10 (HGNC:14502, mitochondrial ribosomal protein S10)]
KY21.Chr7.707.	0.242104	0.451668	0.536022	0.591943		4.53095	10.8331	11.1648	14.3978	Chr7	5243218	5244867	+	10..936/1037	KH.C7.150.	KH2013:KH.C7.150_SLC35G1	[SLC35G1 (HGNC:26607, solute carrier family 35 member G1)]
KY21.Chr8.544.	0.242082	0.402284	0.601768	0.547328	0.939298	245.578	219.069	408.632	169.574	Chr8	3249272	3256703	-	3..1769/2182	KH.C8.788.	KH2013:KH.C8.788_SLC6A1	[SLC6A1 (HGNC:11042, solute carrier family 6 member 1)]	MKG.2196.1.s0_at	-0.095202	0.164952	-2.41471	0.096218
KY21.Chr8.1178.	0.242068	0.311092	0.778124	0.436496	0.906389	553.683	799.241	759.207	875.865	Chr8	7015476	7022003	-	29..1861/2394	KH.C8.773.	PPWD1	[PPWD1 (HGNC:28954, peptidylprolyl isomerase domain and WD repeat containing 1)]	MKG.593.2.1_at	-0.0397944	0.402702	0.8128	0.24762
KY21.Chr8.1178.	0.242068	0.311092	0.778124	0.436496	0.906389	553.683	799.241	759.207	875.865	Chr8	7015476	7022003	-	29..1861/2394	KH.C8.773.	PPWD1	[PPWD1 (HGNC:28954, peptidylprolyl isomerase domain and WD repeat containing 1)]	MKG.593.2.1_s_at	0.541609	0.0741516	0.754133	0.210263
KY21.Chr14.662.	0.242042	0.481329	0.502861	0.615062	0.95838	45.3095	12.0368	42.4263	37.5942	Chr14	4872028	4877526	-	1..1206/1389	KH.C14.42.	KH2013:KH.C14.42_COCH	[MATN2 (HGNC:6908, matrilin 2)]	MKG.143.27.1_at	0.0913425	0.0857779	-0.198483	0.199228
KY21.Chr4.509.	0.242005	0.452748	0.534524	0.592979	0.952129	49.8405	39.7213	50.2416	64.79	Chr4	3360979	3362291	-	477..734/1312	KH.C4.799.	KH2013:KH.C4.799	[MARF1 (HGNC:29562, meiosis regulator and mRNA stability factor 1)]	TG0514.6.r.46_at	-0.18916	0.0150203	-0.12606	0.132963
KY21.Chr13.326.	0.241964	0.426246	0.567661	0.570265		8.15572	2.40735	8.93185	11.1983	Chr13	2958147	2961584	+	1..1038/1113	No equivalent		[CAPZA3 (HGNC:24205, capping actin protein of muscle Z-line subunit alpha 3)]
KY21.Chr2.491.	0.241868	0.294284	0.821888	0.411141	0.89947	855.444	1114.6	1071.82	1302.2	Chr2	2780393	2783262	+	33..614/727	KH.C2.14.	Ci-R1CiGC26c12	[TSNARE1 (HGNC:26437, t-SNARE domain containing 1)]	MKG.30.95.s0_at	-0.324465	0.137453	0.0830968	0.325521
KY21.Chr2.491.	0.241868	0.294284	0.821888	0.411141	0.89947	855.444	1114.6	1071.82	1302.2	Chr2	2780393	2783262	+	33..614/727	KH.C2.14.	Ci-R1CiGC26c12	[TSNARE1 (HGNC:26437, t-SNARE domain containing 1)]	MKG.1431.1.1_s_at	-2.90577	0.0353868	-0.251003	0.276413
KY21.Chr3.1604.	0.241858	0.284649	0.84967	0.395508	0.894133	858.163	1089.33	1122.06	1221.41	Chr3	10558022	10595426	-	116..1831/2313	KH.L117.3.	KH2013:KH.L117.3_CDC45	[CDC45 (HGNC:1739, cell division cycle 45)]	MKG.730.1.1_at	0.771458	0.202709	0.502099	0.258489
KY21.Chr4.1016.	0.241676	0.299096	0.808021	0.419079	0.902859	25821.9	16894.8	28512.7	23032.5	Chr4	6400187	6420517	-	148..4284/4776	No equivalent		{Ci-ZF150}
KY21.Chr1.2021.	0.241601	0.436866	0.553032	0.580242	0.949423	1580.4	2214.76	435.428	6370.22	Chr1	13705734	13707275	-	3..1196/1251	No equivalent		Acta.i (actin alpha.i)
KY21.Chr10.643.	0.241549	0.356396	0.677756	0.497926		6.34334	0	16.7472	2.39963	Chr10	4676459	4676798	+	1..336/339	No equivalent		[SND1-IT1 (HGNC:24158, SND1 intronic transcript 1)]
KY21.Chr2.684.	0.241384	0.481551	0.501264	0.616185	0.95838	11.7805	40.925	29.0285	43.9932	Chr2	3832054	3834811	+	3..1163/1239	KH.C2.916.	KH2013:KH.C2.916	[ANKRD28 (HGNC:29024, ankyrin repeat domain 28)]	MKG.286.1.s0_s_at	0.171298	0.155008	-0.0811049	0.322041
KY21.Chr2.684.	0.241384	0.481551	0.501264	0.616185	0.95838	11.7805	40.925	29.0285	43.9932	Chr2	3832054	3834811	+	3..1163/1239	KH.C2.916.	KH2013:KH.C2.916	[ANKRD28 (HGNC:29024, ankyrin repeat domain 28)]	MKG.1767.2.1_at	-0.0593086	0.42695	-0.716836	0.0622773
KY21.Chr4.185.	0.24121	0.329025	0.733105	0.463494	0.917195	543.715	422.49	697.801	475.927	Chr4	1440825	1457666	+	101..3988/4129	KH.C4.222.	CNTLN	[CNTLN (HGNC:23432, centlein)]	MKG.18.36.1_at	0.656807	0.0791547	-0.0874622	0.397312
KY21.Chr4.185.	0.24121	0.329025	0.733105	0.463494	0.917195	543.715	422.49	697.801	475.927	Chr4	1440825	1457666	+	101..3988/4129	KH.C4.222.	CNTLN	[CNTLN (HGNC:23432, centlein)]	MKG.18.36.1_s_at	-0.395804	0.248333	0.045713	0.0191906
KY21.Chr4.185.	0.24121	0.329025	0.733105	0.463494	0.917195	543.715	422.49	697.801	475.927	Chr4	1440825	1457666	+	101..3988/4129	KH.C4.222.	CNTLN	[CNTLN (HGNC:23432, centlein)]	MKG.18.36.s0_at	0.252162	0.0816004	-0.392371	0.033117
KY21.Chr7.736.	0.241166	0.325384	0.741172	0.458589	0.916377	2250.98	2170.23	3458.86	1902.11	Chr7	5455639	5458837	+	9..1658/1789	KH.C7.675.	LSG1	[LSG1 (HGNC:25652, large 60S subunit nuclear export GTPase 1)]	MKG.221.31.1_at	-0.0206451	0.457446	-0.770528	0.0979125
KY21.UAContig15.9.	0.241151	0.321518	0.750039	0.453231		0.906191	1.20368	1.11648	7.99877	UAContig15	49097	49976	-	1..876/879	No equivalent		[PMFBP1 (HGNC:17728, polyamine modulated factor 1 binding protein 1)]
KY21.Chr4.645.	0.240841	0.279367	0.862098	0.388634	0.890688	1443.56	1301.17	1455.89	1842.92	Chr4	4007777	4033085	+	73..972/1498	KH.C4.151.	BAZ1A	[BAZ1A (HGNC:960, bromodomain adjacent to zinc finger domain 1A)]	MKG.6.124.1_s_at	0.0537024	0.290894	0.362466	0.0894166
KY21.Chr4.645.	0.240841	0.279367	0.862098	0.388634	0.890688	1443.56	1301.17	1455.89	1842.92	Chr4	4007777	4033085	+	73..972/1498	KH.C4.151.	BAZ1A	[BAZ1A (HGNC:960, bromodomain adjacent to zinc finger domain 1A)]	MKG.6.124.s0_at	-0.00290305	0.496384	-0.640803	0.24263
KY21.Chr9.670.	0.240695	0.342848	0.702045	0.482651	0.92544	221.111	257.587	247.859	333.549	Chr9	4959894	4963574	+	55..393/723	KH.C9.684.	UBE2F	[UBE2F (HGNC:12480, ubiquitin conjugating enzyme E2 F (putative))]
KY21.Chr6.610.	0.240676	0.365411	0.658645	0.510124	0.928832	1147.24	512.766	1086.34	947.054	Chr6	4142459	4146503	-	26..1453/1842	KH.L20.18.	Ci-Noto1;	[RYR2 (HGNC:10484, ryanodine receptor 2)]	MKG.24.24.s0_at	-0.672077	0.122012	-0.639903	0.0786608
KY21.Chr1.1104.	0.240503	0.350995	0.685202	0.493216	0.92544	181.238	157.682	214.364	199.169	Chr1	8113795	8116202	+	1..984/1169	KH.L84.18.	ERI1	[ERI1 (HGNC:23994, exoribonuclease 1)]	MKG.955.4.1_at	0.640024	0.0113436	0.608813	0.0349732
KY21.Chr8.792.	0.240379	0.313905	0.765768	0.443815	0.911558	370.632	320.178	451.058	384.741	Chr8	4852742	4854589	-	3..1172/1847	KH.C8.394.	GTPBP5	[MTG2 (HGNC:16239, mitochondrial ribosome associated GTPase 2)]
KY21.Chr5.856.	0.240321	0.270411	0.888727	0.37415	0.88386	2047.09	1692.37	2122.43	2365.24	Chr5	5742908	5745436	-	138..2021/2528	KH.C5.542.	RHOT1/2	[RHOT1 (HGNC:21168, ras homolog family member T1)]	MKG.171.7.1_at	0.0986109	0.385667	0.217736	0.241486
KY21.UAContig20.2.	0.240318	0.422677	0.568563	0.569653	0.947341	63.4334	111.942	121.696	97.585	UAContig20	15439	44418	+	15..3890/4058	No equivalent		[MOXD1 (HGNC:21063, monooxygenase DBH like 1)]
KY21.Chr11.213.	0.240267	0.297572	0.807426	0.419421	0.902859	695.955	542.858	786.003	707.891	Chr11	1144064	1146627	-	3..1421/2562	KH.C11.500.	KH2013:KH.C11.500	[ARHGEF17 (HGNC:21726, Rho guanine nucleotide exchange factor 17)]	MKG.75.36.1_s_at	-0.122657	0.227037	-0.23633	0.321784
KY21.Chr13.274.	0.240117	0.368853	0.650982	0.515058	0.931216	159.49	126.386	187.569	163.175	Chr13	2514035	2515985	+	229..651/1087	KH.C13.74.	KH2013:KH.C13.74	[NXT2 (HGNC:18151, nuclear transport factor 2 like export factor 2)]
KY21.Chr3.313.	0.240054	0.481503	0.49855	0.618096	0.959335	16.3114	25.2772	17.8637	39.9939	Chr3	1939464	1940846	+	680..916/1382	KH.L44.13.	KH2013:KH.L44.13	[SHQ1 (HGNC:25543, SHQ1, H/ACA ribonucleoprotein assembly factor)]
KY21.Chr2.658.	0.239929	0.288944	0.830366	0.406332	0.896932	627.084	565.728	767.022	668.697	Chr2	3657813	3660627	+	1..777/1181	KH.C2.510.	C9H2ORF15	[MRPL30 (HGNC:14036, mitochondrial ribosomal protein L30)]	MKG.240.3.s0_at	0.813698	0.111033	0.80114	0.243192
KY21.Chr2.658.	0.239929	0.288944	0.830366	0.406332	0.896932	627.084	565.728	767.022	668.697	Chr2	3657813	3660627	+	1..777/1181	KH.C2.510.	C9H2ORF15	[MRPL30 (HGNC:14036, mitochondrial ribosomal protein L30)]	MKG.240.3.1_at	0.614286	0.073748	0.669495	0.20289
KY21.Chr2.658.	0.239929	0.288944	0.830366	0.406332	0.896932	627.084	565.728	767.022	668.697	Chr2	3657813	3660627	+	1..777/1181	KH.C2.510.	C9H2ORF15	[MRPL30 (HGNC:14036, mitochondrial ribosomal protein L30)]	MKG.240.3.1_s_at	0.480904	0.167978	0.229683	0.0398614
KY21.Chr2.658.	0.239929	0.288944	0.830366	0.406332	0.896932	627.084	565.728	767.022	668.697	Chr2	3657813	3660627	+	1..777/1181	KH.C2.510.	C9H2ORF15	[MRPL30 (HGNC:14036, mitochondrial ribosomal protein L30)]	MKG.240.2.s0_at	0.720765	0.0123027	0.25711	0.0272164
KY21.Chr12.856.	0.239908	0.317036	0.756723	0.449216	0.913389	268.233	299.715	347.226	339.148	Chr12	6210078	6211634	+	39..1055/1365	KH.C12.415.	C11ORF54	[C11orf54 (HGNC:30204, chromosome 11 open reading frame 54)]	MKG.35.75.1_s_at	0.639612	0.0842679	-0.99512	0.164163
KY21.Chr12.856.	0.239908	0.317036	0.756723	0.449216	0.913389	268.233	299.715	347.226	339.148	Chr12	6210078	6211634	+	39..1055/1365	KH.C12.415.	C11ORF54	[C11orf54 (HGNC:30204, chromosome 11 open reading frame 54)]	MKG.35.75.s0_at	0.348417	0.105819	-0.101314	0.417393
KY21.Chr9.366.	0.239889	0.47754	0.502344	0.615425	0.95838	23.561	36.1103	26.7955	52.7919	Chr9	2413628	2418762	+	42..1472/1634	KH.C9.766.	KH2013:KH.C9.766	[SYNE1 (HGNC:17089, spectrin repeat containing nuclear envelope protein 1)]	MKG.347.6.1_at	-0.0150048	0.476179	-0.0155174	0.43997
KY21.Chr1.1453.	0.239881	0.35087	0.683675	0.494181	0.92598	179.426	179.348	194.268	242.363	Chr1	10193088	10199074	+	195..1520/2093	KH.L18.111.	KH2013:KH.L18.111	[DEFB129 (HGNC:16218, defensin beta 129)]
KY21.Chr8.574.	0.239751	0.467346	0.513005	0.607948		9.06191	14.4441	8.93185	27.1958	Chr8	3433825	3435687	+	325..546/1848	KH.C8.524.	KH2013:KH.C8.524	[TMEM184A (HGNC:28797, transmembrane protein 184A)]
KY21.Chr12.616.	0.239697	0.304648	0.786799	0.4314	0.905863	653.364	861.832	1021.58	805.476	Chr12	4520682	4524392	+	68..1342/1379	KH.C12.150.	OXA1L	[OXA1L (HGNC:8526, OXA1L mitochondrial inner membrane protein)]	MKG.51.69.1_at	-0.0760063	0.315925	0.0619736	0.309569
KY21.Chr5.587.	0.239623	0.397373	0.603017	0.546498	0.939298	125.961	123.979	195.384	114.382	Chr5	3883731	3886869	+	288..1100/1549	KH.C5.20.	KH2013:KH.C5.20	[BIRC3 (HGNC:591, baculoviral IAP repeat containing 3)]	MKG.53.58.s0_at	-0.139166	0.277847	0.137615	0.359324
KY21.Chr5.587.	0.239623	0.397373	0.603017	0.546498	0.939298	125.961	123.979	195.384	114.382	Chr5	3883731	3886869	+	288..1100/1549	KH.C5.20.	KH2013:KH.C5.20	[BIRC3 (HGNC:591, baculoviral IAP repeat containing 3)]	MKG.53.58.1_s_at	-0.0985772	0.329492	-0.116026	0.356611
KY21.Chr12.589.	0.239598	0.356034	0.672962	0.500971	0.926882	346.165	227.495	407.516	293.555	Chr12	4303272	4310339	+	73..2250/2543	KH.C12.384.	SPT21	[PRPF8 (HGNC:17340, pre-mRNA processing factor 8)]	MKG.167.6.1_at	0.409674	0.238718	-0.574875	0.284852
KY21.Chr1.335.	0.23929	0.358962	0.666616	0.505018	0.92733	875.38	464.619	665.423	970.251	Chr1	2564351	2566814	-	35..868/1493	KH.C1.25.	KH2013:KH.C1.25	[ADGRA1 (HGNC:13838, adhesion G protein-coupled receptor A1)]	MKG.162.16.1_s_at	-0.568424	0.179701	-0.396795	0.159521
KY21.Chr1.335.	0.23929	0.358962	0.666616	0.505018	0.92733	875.38	464.619	665.423	970.251	Chr1	2564351	2566814	-	35..868/1493	KH.C1.25.	KH2013:KH.C1.25	[ADGRA1 (HGNC:13838, adhesion G protein-coupled receptor A1)]	MKG.162.16.s0_at	-0.356587	0.20338	-0.763781	0.213545
KY21.Chr3.876.	0.239224	0.464703	0.514789	0.606701	0.956667	5.43715	25.2772	10.0483	37.5942	Chr3	5938557	5940850	-	2..553/671	No equivalent		Efna.e (ephrin A.e)
KY21.Chr3.155.	0.239169	0.32315	0.740116	0.459229	0.916377	1447.19	893.128	1593.22	1239.81	Chr3	980903	987087	-	76..3126/3395	KH.C3.279.	PGAP1	[PGAP1 (HGNC:25712, post-GPI attachment to proteins inositol deacylase 1)]	MKG.57.85.1_at	0.519136	0.0631839	-0.103087	0.41703
KY21.Chr10.803.	0.238948	0.356714	0.669858	0.502948	0.927018	144.991	156.478	184.219	183.172	Chr10	5726432	5727355	+	76..588/778	KH.C10.577.	EFCAB11	[EFCAB11 (HGNC:20357, EF-hand calcium binding domain 11)]	MKG.7.62.1_at	-0.304778	0.0914664	0.163979	0.356026
KY21.Chr3.1173.	0.238945	0.257227	0.928926	0.352928		0	0	6.69889	2.39963	Chr3	8004967	8005736	-	1..267/268	No equivalent		[PNPT1 (HGNC:23166, polyribonucleotide nucleotidyltransferase 1)]
KY21.Chr11.116.	0.238899	0.343187	0.696118	0.486355	0.92544	615.304	637.948	986.969	536.717	Chr11	476711	504941	+	3..3320/3731	KH.S494.8.	KH2013:KH.S494.8_TTC17	[TTC17 (HGNC:25596, tetratricopeptide repeat domain 17)]	MKG.494.1.1_s_at	0.0441238	0.440106	-0.193969	0.260989
KY21.Chr11.116.	0.238899	0.343187	0.696118	0.486355	0.92544	615.304	637.948	986.969	536.717	Chr11	476711	504941	+	3..3320/3731	KH.S494.8.	KH2013:KH.S494.8_TTC17	[TTC17 (HGNC:25596, tetratricopeptide repeat domain 17)]	MKG.494.1.s0_at	-0.265731	0.233921	0.225878	0.226051
KY21.Chr5.810.	0.238844	0.29399	0.812423	0.416549	0.901816	616.21	563.32	781.537	638.302	Chr5	5461501	5462763	-	1..663/1245	KH.C5.101.	CHMP2B	[CHMP2B (HGNC:24537, charged multivesicular body protein 2B)]	MKG.43.53.s1_at	-0.158497	0.25292	-0.125316	0.417459
KY21.Chr5.810.	0.238844	0.29399	0.812423	0.416549	0.901816	616.21	563.32	781.537	638.302	Chr5	5461501	5462763	-	1..663/1245	KH.C5.101.	CHMP2B	[CHMP2B (HGNC:24537, charged multivesicular body protein 2B)]	MKG.43.54.1_s_at	-0.490113	0.00844848	-0.0420175	0.473096
KY21.Chr8.1167.	0.238699	0.285232	0.836858	0.402672	0.896657	1733.54	2325.5	2243.01	2630.8	Chr8	6913697	6926999	+	122..1021/1629	KH.C8.625.	CLINT1	[CLINT1 (HGNC:23186, clathrin interactor 1)]	MKG.90.27.s1_at	0.590054	0.0529918	0.294668	0.30614
KY21.Chr8.1167.	0.238699	0.285232	0.836858	0.402672	0.896657	1733.54	2325.5	2243.01	2630.8	Chr8	6913697	6926999	+	122..1021/1629	KH.C8.625.	CLINT1	[CLINT1 (HGNC:23186, clathrin interactor 1)]	MKG.90.27.s1_s_at	0.502855	0.035332	0.53598	0.00470059
KY21.Chr8.1167.	0.238699	0.285232	0.836858	0.402672	0.896657	1733.54	2325.5	2243.01	2630.8	Chr8	6913697	6926999	+	122..1021/1629	KH.C8.625.	CLINT1	[CLINT1 (HGNC:23186, clathrin interactor 1)]	MKG.90.7.s0_at	0.356072	0.0809881	0.31958	0.299113
KY21.Chr3.1442.	0.238696	0.371109	0.643198	0.520096	0.934077	302.668	275.642	466.689	242.363	Chr3	9420007	9425184	-	2..1582/2157	KH.C3.494.	OLF413	[MOXD1 (HGNC:21063, monooxygenase DBH like 1)]	MKG.60.37.s0_at	-0.311319	0.169971	0.0103328	0.484585
KY21.Chr3.1442.	0.238696	0.371109	0.643198	0.520096	0.934077	302.668	275.642	466.689	242.363	Chr3	9420007	9425184	-	2..1582/2157	KH.C3.494.	OLF413	[MOXD1 (HGNC:21063, monooxygenase DBH like 1)]	MKG.60.37.1_s_at	-0.681402	0.227088	-1.21046	0.0249901
KY21.Chr12.820.	0.238683	0.352534	0.67705	0.498374	0.926882	892.598	541.654	1081.87	666.298	Chr12	5986210	5989358	-	2..2734/3034	KH.C12.564.	SMG8	[SMG8 (HGNC:25551, SMG8 nonsense mediated mRNA decay factor)]	MKG.166.21.s0_at	0.272605	0.172874	0.0823653	0.423712
KY21.Chr13.458.	0.238611	0.388628	0.613981	0.539228	0.938806	1552.31	556.098	1388.9	1208.61	Chr13	4108771	4124396	+	3..3167/4499	KH.S215.10.	PKN1/2/3	[PKN2 (HGNC:9406, protein kinase N2)]	MKG.215.20.s0_s_at	-0.38609	0.134161	-0.0427919	0.387368
KY21.Chr11.590.	0.238536	0.296134	0.805498	0.420532	0.903017	636.146	795.63	940.077	782.28	Chr11	4118544	4119535	+	26..694/991	KH.L116.63.	KH2013:KH.L116.63	[STEEP1 (HGNC:26239, STING1 ER exit protein 1)]	MKG.591.3.s0_at	0.645312	0.100041	0.248511	0.101247
KY21.Chr5.517.	0.238448	0.375647	0.634767	0.525581	0.935648	126.867	168.515	156.307	204.769	Chr5	3531577	3532291	+	1..504/684	KH.C5.329.	KH2013:KH.C5.329	[MRPL41 (HGNC:14492, mitochondrial ribosomal protein L41)]
KY21.Chr1.1298.	0.238437	0.349185	0.682841	0.494707	0.926127	649.739	350.27	589.502	627.903	Chr1	9224877	9245187	-	2..2140/2925	KH.C1.279.	FBLN1/2	[FBLN1 (HGNC:3600, fibulin 1)]	MKG.23.55.1_s_at	-0.514345	0.233216	-0.58999	0.102913
KY21.Chr1.247.	0.238425	0.305719	0.779884	0.435459	0.906389	4436.71	2821.42	4790.82	3956.99	Chr1	1829328	1846902	-	32..5500/5998	KH.C1.787.	TANC1/2	[TANC2 (HGNC:30212, tetratricopeptide repeat, ankyrin repeat and coiled-coil containing 2)]	MKG.418.3.1_at	0.0273357	0.459948	0.554776	0.0585392
KY21.Chr1.247.	0.238425	0.305719	0.779884	0.435459	0.906389	4436.71	2821.42	4790.82	3956.99	Chr1	1829328	1846902	-	32..5500/5998	KH.C1.787.	TANC1/2	[TANC2 (HGNC:30212, tetratricopeptide repeat, ankyrin repeat and coiled-coil containing 2)]	MKG.418.2.1_at	-0.147295	0.229219	0.797028	0.0905286
KY21.Chr1.247.	0.238425	0.305719	0.779884	0.435459	0.906389	4436.71	2821.42	4790.82	3956.99	Chr1	1829328	1846902	-	32..5500/5998	KH.C1.787.	TANC1/2	[TANC2 (HGNC:30212, tetratricopeptide repeat, ankyrin repeat and coiled-coil containing 2)]	MKG.418.2.s0_at	-0.0159352	0.471049	0.73896	0.0338409
KY21.Chr1.247.	0.238425	0.305719	0.779884	0.435459	0.906389	4436.71	2821.42	4790.82	3956.99	Chr1	1829328	1846902	-	32..5500/5998	KH.C1.787.	TANC1/2	[TANC2 (HGNC:30212, tetratricopeptide repeat, ankyrin repeat and coiled-coil containing 2)]	MKG.418.2.1_s_at	-0.240887	0.0146483	0.86917	0.00465348
KY21.Chr3.816.	0.238226	0.324226	0.734754	0.462489	0.917195	2806.47	1862.09	3417.55	2229.26	Chr3	5561775	5568273	-	271..2193/2619	KH.C3.568.	SLC9A8	[SLC9A8 (HGNC:20728, solute carrier family 9 member A8)]	MKG.120.32.1_s_at	0.579462	0.240713	0.872859	0.200145
KY21.Chr3.816.	0.238226	0.324226	0.734754	0.462489	0.917195	2806.47	1862.09	3417.55	2229.26	Chr3	5561775	5568273	-	271..2193/2619	KH.C3.568.	SLC9A8	[SLC9A8 (HGNC:20728, solute carrier family 9 member A8)]	MKG.120.32.s0_at	0.18311	0.0169815	0.110195	0.236996
KY21.Chr5.882.	0.238128	0.307209	0.775134	0.438261	0.908086	530.122	418.879	615.181	529.519	Chr5	5962872	5971319	-	44..2281/2438	KH.L170.28.	ZFR/2	{Ci-ZF022}	MKG.141.23.1_s_at	0.845273	0.0761815	0.400325	0.303395
KY21.UAContig3.106.	0.238118	0.426904	0.557779	0.576995		3.62476	7.22206	5.5824	14.3978	UAContig3	247190	248591	+	310..732/735	No equivalent		[HYDIN (HGNC:19368, HYDIN axonemal central pair apparatus protein)]
KY21.Chr9.731.	0.238083	0.337522	0.705385	0.480571	0.924657	551.87	333.418	522.513	551.915	Chr9	5398277	5411967	-	36..3578/3776	KH.C9.657.	VWA3A	[VWA3A (HGNC:27088, von Willebrand factor A domain containing 3A)]	MKG.14.78.s0_at	0.279127	0.263155	0.286227	0.291264
KY21.Chr9.731.	0.238083	0.337522	0.705385	0.480571	0.924657	551.87	333.418	522.513	551.915	Chr9	5398277	5411967	-	36..3578/3776	KH.C9.657.	VWA3A	[VWA3A (HGNC:27088, von Willebrand factor A domain containing 3A)]	MKG.14.78.s1_at	-0.0464177	0.429466	0.124288	0.410331
KY21.Chr11.1083.	0.238039	0.33574	0.708997	0.478326	0.923358	3496.99	6052.08	4593.2	6977.33	Chr11	7406810	7408138	-	19..477/623	KH.C11.533.	KH2013:KH.C11.533_CIRBP	[CIRBP (HGNC:1982, cold inducible RNA binding protein)]	MKG.135.29.2_s_at	0.31892	0.0693034	0.0438381	0.352051
KY21.Chr10.404.	0.237944	0.303256	0.784631	0.43267	0.906389	739.452	983.403	1162.26	911.86	Chr10	2881517	2893495	+	49..2061/2213	KH.C10.499.	ETAA1	[C2orf49 (HGNC:28772, chromosome 2 open reading frame 49)]	MKG.9.99.1_s_at	0.577505	0.062599	-0.0631764	0.432625
KY21.Chr10.404.	0.237944	0.303256	0.784631	0.43267	0.906389	739.452	983.403	1162.26	911.86	Chr10	2881517	2893495	+	49..2061/2213	KH.C10.499.	ETAA1	[C2orf49 (HGNC:28772, chromosome 2 open reading frame 49)]	MKG.9.98.s1_at	0.127108	0.414713	0.254862	0.253458
KY21.Chr1.206.	0.23794	0.271421	0.876648	0.380678	0.88654	2290.85	2389.3	3140.66	2466.82	Chr1	1551268	1561595	-	29..1273/1441	KH.C1.388.	HNRNPK	[HNRNPK (HGNC:5044, heterogeneous nuclear ribonucleoprotein K)]	MKG.116.46.2_s_at	-0.258389	0.0838363	-0.0592207	0.387132
KY21.Chr12.468.	0.237859	0.29234	0.813641	0.415851	0.901456	1088.34	1531.08	1627.83	1518.97	Chr12	3329085	3335998	+	58..2136/2481	KH.C12.532.	ECO
KY21.Chr3.88.	0.237847	0.274556	0.866296	0.386328	0.888451	834.602	799.241	1022.7	935.856	Chr3	545641	553025	-	38..2227/2363	KH.L37.22.	NUP88	[NUP88 (HGNC:8067, nucleoporin 88)]	MKG.375.9.1_s_at	-0.0597959	0.402069	-0.139054	0.310089
KY21.Chr3.88.	0.237847	0.274556	0.866296	0.386328	0.888451	834.602	799.241	1022.7	935.856	Chr3	545641	553025	-	38..2227/2363	KH.L37.22.	NUP88	[NUP88 (HGNC:8067, nucleoporin 88)]	MKG.375.9.1_at	0.443521	0.06854	0.496475	0.0732646
KY21.Chr8.1061.	0.23781	0.329842	0.72098	0.470922	0.919782	246.484	318.974	363.973	319.951	Chr8	6273692	6275589	+	12..401/902	KH.C8.905.	LSM4	[LSM4 (HGNC:17259, LSM4 homolog, U6 small nuclear RNA and mRNA degradation associated)]
KY21.Chr11.967.	0.237633	0.377388	0.629677	0.528906	0.935648	135.929	211.847	184.219	240.763	Chr11	6838527	6841025	-	46..528/1305	KH.C11.592.	CU929133.2	[DNAAF2 (HGNC:20188, dynein axonemal assembly factor 2)]	MKG.253.8.1_s_at	0.901215	0.0199646	-0.571833	0.13042
KY21.Chr11.967.	0.237633	0.377388	0.629677	0.528906	0.935648	135.929	211.847	184.219	240.763	Chr11	6838527	6841025	-	46..528/1305	KH.C11.592.	CU929133.2	[DNAAF2 (HGNC:20188, dynein axonemal assembly factor 2)]	MKG.253.8.1_at	0.23159	0.0160994	0.0681565	0.224035
KY21.Chr11.967.	0.237633	0.377388	0.629677	0.528906	0.935648	135.929	211.847	184.219	240.763	Chr11	6838527	6841025	-	46..528/1305	KH.C11.592.	CU929133.2	[DNAAF2 (HGNC:20188, dynein axonemal assembly factor 2)]	MKG.253.7.s1_at	0.226711	0.0902768	-1.21274	0.2238
KY21.Chr3.1100.	0.237596	0.295692	0.803526	0.421671	0.903269	459.439	442.953	510.232	574.312	Chr3	7557919	7564222	-	24..2189/2580	KH.C3.532.	LIPE	[LIPE (HGNC:6621, lipase E, hormone sensitive type)]	MKG.22.45.1_s_at	-0.176317	0.280048	-0.0623047	0.409326
KY21.Chr3.1100.	0.237596	0.295692	0.803526	0.421671	0.903269	459.439	442.953	510.232	574.312	Chr3	7557919	7564222	-	24..2189/2580	KH.C3.532.	LIPE	[LIPE (HGNC:6621, lipase E, hormone sensitive type)]	MKG.22.45.s0_at	-0.0688477	0.388205	0.0670154	0.356822
KY21.Chr6.224.	0.237524	0.349986	0.678668	0.497348	0.926882	266.42	250.365	246.742	380.741	Chr6	1566308	1577898	+	46..2322/3635	KH.L153.103.	RAB7L1	[RAB29 (HGNC:9789, RAB29, member RAS oncogene family)]	MKG.121.1.1_at	-0.494707	0.106185	0.0717807	0.103317
KY21.Chr8.423.	0.237358	0.312099	0.760519	0.446944	0.913389	486.625	550.08	724.596	525.519	Chr8	2502316	2513785	-	42..2807/3272	KH.C8.238.	KH2013:KH.C8.238	[SLF2 (HGNC:17814, SMC5-SMC6 complex localization factor 2)]	MKG.1.111.1_s_at	0.563105	0.0331473	0.325687	0.0842614
KY21.Chr8.423.	0.237358	0.312099	0.760519	0.446944	0.913389	486.625	550.08	724.596	525.519	Chr8	2502316	2513785	-	42..2807/3272	KH.C8.238.	KH2013:KH.C8.238	[SLF2 (HGNC:17814, SMC5-SMC6 complex localization factor 2)]	MKG.1.109.1_s_at	0.181221	0.372956	0.0447065	0.455365
KY21.Chr8.423.	0.237358	0.312099	0.760519	0.446944	0.913389	486.625	550.08	724.596	525.519	Chr8	2502316	2513785	-	42..2807/3272	KH.C8.238.	KH2013:KH.C8.238	[SLF2 (HGNC:17814, SMC5-SMC6 complex localization factor 2)]	MKG.1.109.s0_at	0.172092	0.189332	-0.0764132	0.460988
KY21.Chr1.1504.	0.237343	0.261511	0.907582	0.364099	0.879075	3033.93	3332.98	4109.77	3504.26	Chr1	10455262	10459696	+	14..967/1755	KH.L18.14.	CNBP	{Ci-ZF010}	MKG.111.16.s0_s_at	0.248045	0.199555	-0.0411284	0.445283
KY21.Chr8.1140.	0.237334	0.28839	0.822962	0.41053	0.898765	6449.36	4994.05	7891.29	5847.9	Chr8	6744553	6752789	-	125..2794/3242	KH.C8.641.	FAM40B	[STRIP2 (HGNC:22209, striatin interacting protein 2)]	MKG.90.27.s0_at	0.061362	0.23649	0.130761	0.324676
KY21.Chr3.391.	0.237306	0.346526	0.684815	0.49346	0.925635	402.349	285.271	495.718	340.748	Chr3	2559514	2593388	-	49..1002/1154	KH.L53.4.	DNAJC17	[DNAJC17 (HGNC:25556, DnaJ heat shock protein family (Hsp40) member C17)]	MKG.254.5.s0_at	-0.0208674	0.442024	0.0306933	0.39495
KY21.Chr11.1281.	0.237187	0.361634	0.655878	0.511903	0.930101	218.392	154.071	247.859	207.168	Chr11	8571826	8574479	+	151..1245/1305	KH.S638.4.	KH2013:KH.S638.4	[FANCL (HGNC:20748, FA complementation group L)]
KY21.Chr13.370.	0.237145	0.313089	0.757437	0.448788	0.913389	405.974	552.487	614.065	540.717	Chr13	3266316	3286247	+	17..1180/1239	KH.C13.163.	PIGK	[PIGK (HGNC:8965, phosphatidylinositol glycan anchor biosynthesis class K)]	MKG.105.28.1_at	0.640488	0.0546793	-0.0506155	0.453292
KY21.Chr13.370.	0.237145	0.313089	0.757437	0.448788	0.913389	405.974	552.487	614.065	540.717	Chr13	3266316	3286247	+	17..1180/1239	KH.C13.163.	PIGK	[PIGK (HGNC:8965, phosphatidylinositol glycan anchor biosynthesis class K)]	MKG.105.28.s0_at	-0.126992	0.365979	-0.439001	0.198086
KY21.Chr13.370.	0.237145	0.313089	0.757437	0.448788	0.913389	405.974	552.487	614.065	540.717	Chr13	3266316	3286247	+	17..1180/1239	KH.C13.163.	PIGK	[PIGK (HGNC:8965, phosphatidylinositol glycan anchor biosynthesis class K)]	MKG.105.28.s0_s_at	-0.0958866	0.400563	-0.739774	0.0167068
KY21.Chr13.370.	0.237145	0.313089	0.757437	0.448788	0.913389	405.974	552.487	614.065	540.717	Chr13	3266316	3286247	+	17..1180/1239	KH.C13.163.	PIGK	[PIGK (HGNC:8965, phosphatidylinositol glycan anchor biosynthesis class K)]	MKG.105.28.s1_s_at	0.514174	0.122135	-0.328832	0.0905725
KY21.Chr13.370.	0.237145	0.313089	0.757437	0.448788	0.913389	405.974	552.487	614.065	540.717	Chr13	3266316	3286247	+	17..1180/1239	KH.C13.163.	PIGK	[PIGK (HGNC:8965, phosphatidylinositol glycan anchor biosynthesis class K)]	MKG.105.27.s0_at	0.159984	0.37257	-0.405538	0.18458
KY21.Chr11.1108.	0.23709	0.308205	0.769259	0.44174	0.910437	4346.09	3180.11	5426.1	3639.44	Chr11	7581165	7592548	-	73..3963/4257	KH.C11.635.	ILF3A	[ZFR (HGNC:17277, zinc finger RNA binding protein)]	MKG.63.21.s0_at	0.340657	0.0851872	0.631984	0.038145
KY21.Chr11.1108.	0.23709	0.308205	0.769259	0.44174	0.910437	4346.09	3180.11	5426.1	3639.44	Chr11	7581165	7592548	-	73..3963/4257	KH.C11.635.	ILF3A	[ZFR (HGNC:17277, zinc finger RNA binding protein)]	MKG.63.21.1_s_at	-0.0477592	0.240246	0.296314	0.130539
KY21.Chr7.1170.	0.236986	0.308786	0.767477	0.442798		1.81238	0	5.5824	3.99939	Chr7	8714988	8716266	-	1..723/726	No equivalent		[LYG2 (HGNC:29615, lysozyme g2)]
KY21.Chr13.309.	0.236941	0.351458	0.674167	0.500205	0.926882	202.987	273.234	331.595	247.162	Chr13	2850442	2853370	+	122..451/734	No equivalent		[PPP1R12C (HGNC:14947, protein phosphatase 1 regulatory subunit 12C)]
KY21.Chr11.1018.	0.23676	0.298821	0.792313	0.428178	0.904406	917.065	1062.85	1384.44	995.847	Chr11	7038332	7040526	+	44..1861/2001	KH.C11.678.	C5ORF34	[C5orf34 (HGNC:24738, chromosome 5 open reading frame 34)]	MKG.178.32.1_s_at	0.443616	0.00283159	0.0818039	0.351507
KY21.Chr11.1018.	0.23676	0.298821	0.792313	0.428178	0.904406	917.065	1062.85	1384.44	995.847	Chr11	7038332	7040526	+	44..1861/2001	KH.C11.678.	C5ORF34	[C5orf34 (HGNC:24738, chromosome 5 open reading frame 34)]	MKG.178.32.1_s_at	0.443616	0.00283159	0.0818039	0.351507
KY21.Chr11.1018.	0.23676	0.298821	0.792313	0.428178	0.904406	917.065	1062.85	1384.44	995.847	Chr11	7038332	7040526	+	44..1861/2001	KH.C11.678.	C5ORF34	[C5orf34 (HGNC:24738, chromosome 5 open reading frame 34)]	MKG.178.31.s1_at	0.255655	0.362705	-4.76981	0.000364351
KY21.Chr11.1018.	0.23676	0.298821	0.792313	0.428178	0.904406	917.065	1062.85	1384.44	995.847	Chr11	7038332	7040526	+	44..1861/2001	KH.C11.678.	C5ORF34	[C5orf34 (HGNC:24738, chromosome 5 open reading frame 34)]	MKG.178.31.s1_at	0.255655	0.362705	-4.76981	0.000364351
KY21.Chr4.511.	0.236638	0.30165	0.78448	0.432759	0.906389	2676.89	2072.73	3377.35	2335.64	Chr4	3367720	3373128	-	456..3458/3772	No equivalent		[BICRA (HGNC:4332, BRD4 interacting chromatin remodeling complex associated protein)]
KY21.Chr14.880.	0.236575	0.423952	0.558024	0.576828		4.53095	6.01838	4.46592	15.1977	Chr14	6258794	6260053	-	34..579/704	No equivalent		[EREG (HGNC:3443, epiregulin)]
KY21.Chr1.2255.	0.236508	0.294539	0.802976	0.421988	0.903269	627.084	509.155	702.267	663.098	Chr1	15601959	15604370	-	16..957/1184	KH.L112.21.	BPNT1	[BPNT1 (HGNC:1096, 3'(2'), 5'-bisphosphate nucleotidase 1)]	MKG.401.9.1_s_at	0.30096	0.246607	0.731619	0.130766
KY21.Chr12.946.	0.236307	0.411492	0.57427	0.565785	0.946043	75.2139	126.386	111.648	137.579	Chr12	6780078	6791455	+	86..2689/3556	KH.S115.33.	KH2013:KH.S115.33_BIRC2/3	[XIAP (HGNC:592, X-linked inhibitor of apoptosis)]	MKG.115.11.s0_at	0.0452708	0.441638	-0.483086	0.0599742
KY21.Chr1.2173.	0.236304	0.260412	0.907426	0.364182	0.879075	3029.4	2568.64	3318.18	3370.68	Chr1	15024164	15036737	-	80..2602/2736	KH.L168.2.	DGKB	[DGKB (HGNC:2850, diacylglycerol kinase beta)]	MKG.444.2.s0_at	0.00641798	0.493856	-1.33486	0.18837
KY21.Chr1.2173.	0.236304	0.260412	0.907426	0.364182	0.879075	3029.4	2568.64	3318.18	3370.68	Chr1	15024164	15036737	-	80..2602/2736	KH.L168.2.	DGKB	[DGKB (HGNC:2850, diacylglycerol kinase beta)]	MKG.444.2.1_s_at	-0.890529	0.00030656	-0.00297229	0.497178
KY21.Chr3.656.	0.236294	0.310721	0.760469	0.446974	0.913389	7618.35	4500.54	7646.78	6946.93	Chr3	4536555	4556519	-	53..3178/4178	KH.S630.1.	ITGA5/8	[ITGA8 (HGNC:6144, integrin subunit alpha 8)]	MKG.630.3.s1_s_at	-0.458513	0.120683	0.261768	0.234113
KY21.Chr3.656.	0.236294	0.310721	0.760469	0.446974	0.913389	7618.35	4500.54	7646.78	6946.93	Chr3	4536555	4556519	-	53..3178/4178	KH.S630.1.	ITGA5/8	[ITGA8 (HGNC:6144, integrin subunit alpha 8)]	MKG.630.4.1_s_at	-0.654691	0.206287	-0.140723	0.433798
KY21.Chr10.316.	0.236168	0.278202	0.848908	0.395932		0	1.20368	0	13.5979	Chr10	2114553	2114963	+	98..355/410	KH.C10.86.	KH2013:KH.C10.86	[CBLC (HGNC:15961, Cbl proto-oncogene C)]
KY21.Chr3.904.	0.236104	0.350616	0.673398	0.500694	0.926882	5076.48	2392.91	5077.76	3994.59	Chr3	6075621	6093746	-	1..4323/5681	KH.C3.133.	NFAT5	{NFAT5}	MKG.128.26.1_s_at	-0.133657	0.307212	0.618188	0.118694
KY21.Chr3.904.	0.236104	0.350616	0.673398	0.500694	0.926882	5076.48	2392.91	5077.76	3994.59	Chr3	6075621	6093746	-	1..4323/5681	KH.C3.133.	NFAT5	{NFAT5}	MKG.128.25.s1_at	-0.147009	0.281702	0.472943	0.076126
KY21.Chr3.904.	0.236104	0.350616	0.673398	0.500694	0.926882	5076.48	2392.91	5077.76	3994.59	Chr3	6075621	6093746	-	1..4323/5681	KH.C3.133.	NFAT5	{NFAT5}	MKG.128.28.1_at	-0.102305	0.406469	0.956838	0.106722
KY21.Chr3.904.	0.236104	0.350616	0.673398	0.500694	0.926882	5076.48	2392.91	5077.76	3994.59	Chr3	6075621	6093746	-	1..4323/5681	KH.C3.133.	NFAT5	{NFAT5}	MKG.128.28.s0_at	-0.198479	0.201771	0.0500498	0.247833
KY21.Chr3.904.	0.236104	0.350616	0.673398	0.500694	0.926882	5076.48	2392.91	5077.76	3994.59	Chr3	6075621	6093746	-	1..4323/5681	KH.C3.133.	NFAT5	{NFAT5}	MKG.128.25.s0_s_at	-0.523997	0.0966989	0.67753	0.0404326
KY21.Chr3.904.	0.236104	0.350616	0.673398	0.500694	0.926882	5076.48	2392.91	5077.76	3994.59	Chr3	6075621	6093746	-	1..4323/5681	KH.C3.133.	NFAT5	{NFAT5}	MKG.128.27.1_at	-0.642326	0.0681426	1.08442	0.0487294
KY21.Chr3.904.	0.236104	0.350616	0.673398	0.500694	0.926882	5076.48	2392.91	5077.76	3994.59	Chr3	6075621	6093746	-	1..4323/5681	KH.C3.133.	NFAT5	{NFAT5}	TG0514.2370.f.1_at	-0.790626	0.0304885	0.931793	0.0901373
KY21.Chr5.56.	0.236092	0.29422	0.802431	0.422304	0.903269	528.309	526.006	691.102	575.112	Chr5	393386	396626	+	16..1536/1936	KH.C5.121.	AC114947.1	[NIM1K (HGNC:28646, NIM1 serine/threonine protein kinase)]	MKG.96.14.s1_s_at	0.216159	0.169677	0.737011	0.12655
KY21.Chr5.56.	0.236092	0.29422	0.802431	0.422304	0.903269	528.309	526.006	691.102	575.112	Chr5	393386	396626	+	16..1536/1936	KH.C5.121.	AC114947.1	[NIM1K (HGNC:28646, NIM1 serine/threonine protein kinase)]	TG0514.96.r.56_at	0.694688	0.0110248	0.633311	0.0189981
KY21.Chr11.1268.	0.236032	0.293168	0.805108	0.420757		0	1.20368	4.46592	3.99939	Chr11	8528857	8529584	+	2..574/727	KH.L107.6.	KH2013:KH.L107.6	[ZNF423 (HGNC:16762, zinc finger protein 423)]
KY21.Chr2.809.	0.236024	0.439373	0.537185	0.59114		15.4052	3.61103	4.46592	28.7956	Chr2	4645207	4648993	-	1..864/1612	KH.C2.717.	KH2013:KH.C2.717_ADRB2	[ADRB2 (HGNC:286, adrenoceptor beta 2)]
KY21.Chr8.1128.	0.235942	0.318259	0.74135	0.458481	0.916377	3076.52	2129.3	3788.22	2489.22	Chr8	6641814	6652546	+	81..2417/3021	KH.C8.11.	KH2013:KH.C8.11_KLHL24	[KLHL24 (HGNC:25947, kelch like family member 24)]	MKG.439.4.1_s_at	-0.0122668	0.487935	-0.424561	0.224652
KY21.Chr8.1128.	0.235942	0.318259	0.74135	0.458481	0.916377	3076.52	2129.3	3788.22	2489.22	Chr8	6641814	6652546	+	81..2417/3021	KH.C8.11.	KH2013:KH.C8.11_KLHL24	[KLHL24 (HGNC:25947, kelch like family member 24)]	TG0514.11.f.21_at	1.20597	0.13181	0.961316	0.160474
KY21.Chr8.1128.	0.235942	0.318259	0.74135	0.458481	0.916377	3076.52	2129.3	3788.22	2489.22	Chr8	6641814	6652546	+	81..2417/3021	KH.C8.11.	KH2013:KH.C8.11_KLHL24	[KLHL24 (HGNC:25947, kelch like family member 24)]	MKG.439.4.s0_at	0.655217	0.214158	0.568888	0.185681
KY21.Chr8.1128.	0.235942	0.318259	0.74135	0.458481	0.916377	3076.52	2129.3	3788.22	2489.22	Chr8	6641814	6652546	+	81..2417/3021	KH.C8.11.	KH2013:KH.C8.11_KLHL24	[KLHL24 (HGNC:25947, kelch like family member 24)]	TG0514.11.f.21_s_at	0.525695	0.0811055	0.584371	0.0325641
KY21.Chr2.757.	0.235739	0.328233	0.718206	0.47263	0.919979	753.951	1041.18	1321.91	846.27	Chr2	4351378	4367131	-	49..2853/3740	KH.C2.692.	FAM48A	[SUPT20H (HGNC:20596, SPT20 homolog, SAGA complex component)]	MKG.28.24.1_at	0.517695	0.199824	-0.277935	0.361608
KY21.Chr2.757.	0.235739	0.328233	0.718206	0.47263	0.919979	753.951	1041.18	1321.91	846.27	Chr2	4351378	4367131	-	49..2853/3740	KH.C2.692.	FAM48A	[SUPT20H (HGNC:20596, SPT20 homolog, SAGA complex component)]	MKG.28.24.s0_at	-0.321765	0.0640945	0.245624	0.370561
KY21.Chr2.757.	0.235739	0.328233	0.718206	0.47263	0.919979	753.951	1041.18	1321.91	846.27	Chr2	4351378	4367131	-	49..2853/3740	KH.C2.692.	FAM48A	[SUPT20H (HGNC:20596, SPT20 homolog, SAGA complex component)]	MKG.28.24.1_s_at	0.0337222	0.441461	0.335473	0.147648
KY21.Chr2.1485.	0.235654	0.373484	0.630961	0.528066	0.935648	448.565	315.363	617.414	317.551	Chr2	9382788	9388923	+	1..1473/2052	KH.L9.35.	KH2013:KH.L9.35_SLC22A15	[SLC22A15 (HGNC:20301, solute carrier family 22 member 15)]	MKG.528.6.s0_at	0.386519	0.328184	0.97259	0.191853
KY21.Chr2.1485.	0.235654	0.373484	0.630961	0.528066	0.935648	448.565	315.363	617.414	317.551	Chr2	9382788	9388923	+	1..1473/2052	KH.L9.35.	KH2013:KH.L9.35_SLC22A15	[SLC22A15 (HGNC:20301, solute carrier family 22 member 15)]	MKG.528.6.s1_s_at	-0.291184	0.106189	-0.32726	0.20627
KY21.Chr2.1485.	0.235654	0.373484	0.630961	0.528066	0.935648	448.565	315.363	617.414	317.551	Chr2	9382788	9388923	+	1..1473/2052	KH.L9.35.	KH2013:KH.L9.35_SLC22A15	[SLC22A15 (HGNC:20301, solute carrier family 22 member 15)]	MKG.528.6.1_x_at	0.0557552	0.45824	0.0125101	0.493505
KY21.Chr11.566.	0.235558	0.428288	0.549998	0.582321	0.950005	291.793	96.2941	275.771	211.168	Chr11	3973125	3980734	+	1..1965/2106	KH.L116.88.	KH2013:KH.L116.88_CFP	[HMCN1 (HGNC:19194, hemicentin 1)]	MKG.158.4.1_at	0.0188914	0.419655	-0.410652	0.211163
KY21.Chr1.200.	0.235409	0.283792	0.829512	0.406815	0.896932	557.307	558.506	665.423	671.097	Chr1	1523835	1525305	+	16..1014/1470	KH.C1.1062.	KH2013:KH.C1.1062	[KCNAB2 (HGNC:6229, potassium voltage-gated channel subfamily A regulatory beta subunit 2)]
KY21.Chr7.19.	0.235344	0.467767	0.503122	0.614879	0.95838	49.8405	42.1287	85.969	34.3947	Chr7	88893	91188	-	1..2292/2295	No equivalent		[GIN1 (HGNC:25959, gypsy retrotransposon integrase 1)]
KY21.Chr13.168.	0.235285	0.438405	0.536684	0.591486		9.06191	3.61103	14.5143	7.99877	Chr13	1436908	1437790	+	1..879/882	No equivalent		[COQ3 (HGNC:18175, coenzyme Q3, methyltransferase)]
KY21.Chr1.697.	0.23526	0.353268	0.665952	0.505442	0.927362	1608.49	829.333	1747.29	1215.01	Chr1	4962922	4977217	-	1..2931/3131	KH.C1.717.	TMEM67	[TMEM67 (HGNC:28396, transmembrane protein 67)]	MKG.17.60.s0_at	0.359067	0.295836	0.358226	0.322502
KY21.Chr1.2260.	0.235231	0.454892	0.517115	0.605076	0.955193	201.174	77.0353	263.489	93.5856	Chr1	15616044	15618102	-	1..1176/1443	KH.L112.22.	KH2013:KH.L112.22	[TMEM236 (HGNC:23473, transmembrane protein 236)]
KY21.Chr3.1244.	0.235205	0.343894	0.683946	0.494009	0.92598	368.82	320.178	513.581	322.35	Chr3	8330081	8336946	+	29..2428/2758	KH.C3.276.	ACO1/2	[ACO2 (HGNC:118, aconitase 2)]	TG0514.2.f.5_at	0.529562	0.0236166	-0.470384	0.0852595
KY21.Chr3.1244.	0.235205	0.343894	0.683946	0.494009	0.92598	368.82	320.178	513.581	322.35	Chr3	8330081	8336946	+	29..2428/2758	KH.C3.276.	ACO1/2	[ACO2 (HGNC:118, aconitase 2)]	MKG.2.134.s0_at	0.259624	0.125145	-0.225472	0.0826667
KY21.Chr2.706.	0.235162	0.255502	0.92039	0.357369		0	0	5.5824	3.19951	Chr2	3969115	3969364	+	1..246/249	No equivalent		[C7 (HGNC:1346, complement C7)]
KY21.Chr6.251.	0.235148	0.249279	0.943314	0.34552	0.871721	4433.09	4193.61	5183.82	5100.02	Chr6	1816695	1821540	-	52..1788/2395	KH.C6.85.	HSPD1	[HSPD1 (HGNC:5261, heat shock protein family D (Hsp60) member 1)]	MKG.19.58.s0_at	0.535965	0.130389	0.0825606	0.440448
KY21.Chr12.124.	0.235116	0.444619	0.528804	0.596941	0.952848	132.304	263.605	117.23	382.341	Chr12	791770	802467	+	48..4358/4847	No equivalent		[KLHL12 (HGNC:19360, kelch like family member 12)]
KY21.Chr5.516.	0.235114	0.312243	0.752983	0.45146	0.913554	372.444	501.933	522.513	528.719	Chr5	3530528	3531584	+	35..637/1007	KH.C5.311.	VBP1	[VBP1 (HGNC:12662, VHL binding protein 1)]	MKG.54.13.1_s_at	0.601465	0.165933	-0.34419	0.306064
KY21.Chr10.300.	0.235109	0.278466	0.8443	0.398502	0.896256	2549.12	3036.87	2924.06	3758.62	Chr10	1983087	1991962	-	2..1786/2208	KH.C10.105.	KH2013:KH.C10.105	[TOMM70 (HGNC:11985, translocase of outer mitochondrial membrane 70)]	MKG.95.3.s0_at	0.534773	0.00832983	0.416601	0.0142119
KY21.Chr4.33.	0.235074	0.270752	0.868226	0.385271	0.888011	2012.65	1787.46	2485.29	2058.08	Chr4	428792	435614	+	3..1112/1722	KH.C4.257.	PTPLAD1	[HACD3 (HGNC:24175, 3-hydroxyacyl-CoA dehydratase 3)]	MKG.44.12.1_s_at	0.386356	0.140606	0.385287	0.132111
KY21.Chr4.33.	0.235074	0.270752	0.868226	0.385271	0.888011	2012.65	1787.46	2485.29	2058.08	Chr4	428792	435614	+	3..1112/1722	KH.C4.257.	PTPLAD1	[HACD3 (HGNC:24175, 3-hydroxyacyl-CoA dehydratase 3)]	MKG.44.12.1_at	-1.1388	0.0915134	0.105862	0.245162
KY21.Chr4.33.	0.235074	0.270752	0.868226	0.385271	0.888011	2012.65	1787.46	2485.29	2058.08	Chr4	428792	435614	+	3..1112/1722	KH.C4.257.	PTPLAD1	[HACD3 (HGNC:24175, 3-hydroxyacyl-CoA dehydratase 3)]	MKG.44.12.s0_at	0.27864	0.00796767	0.845372	0.0153863
KY21.Chr7.158.	0.235043	0.3398	0.691711	0.489119	0.92544	212.955	187.773	253.441	231.964	Chr7	1011326	1016053	-	75..1106/1335	KH.L141.38.	NUP35	[NUP35 (HGNC:29797, nucleoporin 35)]	MKG.634.8.s0_at	1.17391	0.0662902	-0.892789	0.256172
KY21.Chr7.158.	0.235043	0.3398	0.691711	0.489119	0.92544	212.955	187.773	253.441	231.964	Chr7	1011326	1016053	-	75..1106/1335	KH.L141.38.	NUP35	[NUP35 (HGNC:29797, nucleoporin 35)]	MKG.634.8.1_s_at	0.859433	0.0161448	-0.0893594	0.381476
KY21.Chr10.481.	0.234876	0.341765	0.687246	0.491928	0.92544	210.236	7.22206	687.752	21.5967	Chr10	3475727	3479403	+	1..246/248	No equivalent		[ANKRD18A (HGNC:23643, ankyrin repeat domain 18A)]
KY21.Chr5.161.	0.234768	0.338718	0.693109	0.488241	0.92544	340.728	394.806	541.493	348.746	Chr5	1140500	1142632	-	161..1006/1201	KH.C5.639.	ALKBH7	[ALKBH7 (HGNC:21306, alkB homolog 7)]	MKG.27.15.s0_at	0.319927	0.0831837	-0.0790625	0.447267
KY21.Chr5.161.	0.234768	0.338718	0.693109	0.488241	0.92544	340.728	394.806	541.493	348.746	Chr5	1140500	1142632	-	161..1006/1201	KH.C5.639.	ALKBH7	[ALKBH7 (HGNC:21306, alkB homolog 7)]	MKG.27.15.1_s_at	0.282558	0.042453	-0.634803	0.00540225
KY21.Chr5.161.	0.234768	0.338718	0.693109	0.488241	0.92544	340.728	394.806	541.493	348.746	Chr5	1140500	1142632	-	161..1006/1201	KH.C5.639.	ALKBH7	[ALKBH7 (HGNC:21306, alkB homolog 7)]	MKG.27.15.1_at	-1.1824	0.254535	0.48638	0.291665
KY21.Chr7.412.	0.234699	0.403671	0.581413	0.560962	0.943911	78.8386	96.2941	116.114	99.9846	Chr7	3031409	3041514	-	101..745/1173	KH.C7.268.	RNF4	[RNF4 (HGNC:10067, ring finger protein 4)]	MKG.10.60.s0_s_at	0.03501	0.469089	0.594628	0.105249
KY21.Chr7.412.	0.234699	0.403671	0.581413	0.560962	0.943911	78.8386	96.2941	116.114	99.9846	Chr7	3031409	3041514	-	101..745/1173	KH.C7.268.	RNF4	[RNF4 (HGNC:10067, ring finger protein 4)]	MKG.10.60.1_at	-0.0607295	0.124816	-0.0318487	0.301301
KY21.Chr14.441.	0.234631	0.293801	0.798606	0.424519	0.903817	495.686	575.357	677.704	606.307	Chr14	3211840	3213195	-	21..647/1230	KH.C14.428.	POP4	[POP4 (HGNC:30081, POP4 homolog, ribonuclease P/MRP subunit)]	MKG.82.20.1_at	0.0312248	0.430265	0.0194525	0.469505
KY21.Chr2.913.	0.234591	0.326861	0.717708	0.472938	0.919979	565.463	365.917	572.755	551.915	Chr2	5415410	5429484	-	2..2044/2560	KH.C2.1149.	KH2013:KH.C2.1149_FBXW7	[FBXW7 (HGNC:16712, F-box and WD repeat domain containing 7)]	MKG.58.29.1_at	1.44424	0.0624049	1.22211	0.131235
KY21.Chr2.913.	0.234591	0.326861	0.717708	0.472938	0.919979	565.463	365.917	572.755	551.915	Chr2	5415410	5429484	-	2..2044/2560	KH.C2.1149.	KH2013:KH.C2.1149_FBXW7	[FBXW7 (HGNC:16712, F-box and WD repeat domain containing 7)]	MKG.58.29.s0_s_at	0.169879	0.394079	-0.258123	0.299128
KY21.UAContig26.3.	0.234525	0.480903	0.487676	0.625779	0.960669	31.7167	9.62941	32.3779	26.3959	UAContig26	29994	37148	+	1..1101/1250	No equivalent		[GPD1 (HGNC:4455, glycerol-3-phosphate dehydrogenase 1)]
KY21.Chr4.144.	0.234466	0.29125	0.805032	0.420801		0	1.20368	2.23296	6.39902	Chr4	1177222	1178029	+	1..201/201	No equivalent		[CKAP5 (HGNC:28959, cytoskeleton associated protein 5)]
KY21.Chr12.368.	0.234387	0.398064	0.588818	0.555983		4.53095	2.40735	4.46592	10.3984	Chr12	2412378	2412960	-	1..276/279	No equivalent		[ENPP5 (HGNC:13717, ectonucleotide pyrophosphatase/phosphodiesterase family member 5)]
KY21.Chr4.1146.	0.234359	0.460524	0.508897	0.610824	0.958158	118.711	36.1103	116.114	83.9871	Chr4	7367186	7374089	-	38..3814/4224	KH.L109.7.	KH2013:KH.L109.7	[NLRC5 (HGNC:29933, NLR family CARD domain containing 5)]	MKG.1757.2.1_at	0.0966286	0.279898	0.227137	0.130308
KY21.Chr2.1210.	0.23433	0.331417	0.707054	0.479533	0.923609	226.548	282.864	322.663	291.955	Chr2	7384223	7385701	-	129..320/647	No equivalent		[WNT9A (HGNC:12778, Wnt family member 9A)]
KY21.Chr10.1166.	0.234324	0.357388	0.655658	0.512044		2.71857	1.20368	8.93185	2.39963	Chr10	8244104	8246691	-	1..1848/1851	KH.L130.4.	KH2013:KH.L130.4_KLHL10	[KLHL10 (HGNC:18829, kelch like family member 10)]
KY21.Chr3.307.	0.234324	0.357388	0.655658	0.512044		2.71857	1.20368	8.93185	2.39963	Chr3	1889117	1891249	+	3..569/1350	KH.C3.854.	KH2013:KH.C3.854_PIPOX	[PIPOX (HGNC:17804, pipecolic acid and sarcosine oxidase)]
KY21.UAContig1.49.	0.234324	0.357388	0.655658	0.512044		2.71857	1.20368	8.93185	2.39963	UAContig1	242608	243673	+	1..1062/1065	No equivalent		[NYNRIN (HGNC:20165, NYN domain and retroviral integrase containing)]
KY21.Chr1.888.	0.234225	0.363439	0.644468	0.519272	0.933882	150.428	228.698	224.413	235.964	Chr1	6484599	6485253	-	52..381/654	KH.S389.6.	KH2013:KH.S389.6	[POLR2J (HGNC:9197, RNA polymerase II subunit J)]
KY21.Chr9.24.	0.234213	0.417265	0.561305	0.57459	0.948861	4153.98	1123.03	3985.84	2569.2	Chr9	127847	145571	-	2..4003/4208	KH.L173.3.	ADAMTS14/2/22/3	[ADAMTS3 (HGNC:219, ADAM metallopeptidase with thrombospondin type 1 motif 3)]	MKG.1044.2.1_at	-0.776454	0.114584	-0.588238	0.20882
KY21.Chr8.474.	0.234199	0.275709	0.849446	0.395633	0.894133	1560.46	2017.36	2150.34	2125.27	Chr8	2847147	2850887	-	47..790/1033	KH.C8.565.	SRSF10/12	[SRSF12 (HGNC:21220, serine and arginine rich splicing factor 12)]	MKG.1.52.1_s_at	0.375555	0.174465	-0.0747456	0.428417
KY21.Chr8.474.	0.234199	0.275709	0.849446	0.395633	0.894133	1560.46	2017.36	2150.34	2125.27	Chr8	2847147	2850887	-	47..790/1033	KH.C8.565.	SRSF10/12	[SRSF12 (HGNC:21220, serine and arginine rich splicing factor 12)]	MKG.1.52.s0_at	0.019088	0.349111	-0.204825	0.0405099
KY21.Chr1.984.	0.234164	0.284604	0.822769	0.41064		0.906191	0	6.69889	1.59975	Chr1	7256427	7257096	-	1..666/669	No equivalent		[UTP20 (HGNC:17897, UTP20 small subunit processome component)]
KY21.Chr7.88.	0.234164	0.284604	0.822769	0.41064		0.906191	0	6.69889	1.59975	Chr7	410694	411185	-	1..441/444	No equivalent		[MYOT (HGNC:12399, myotilin)]
KY21.Chr6.550.	0.234079	0.457555	0.511586	0.608941		19.03	3.61103	25.6791	11.1983	Chr6	3763020	3765240	-	1..558/795	KH.C6.147.	GRM1/3/5	[GRM5 (HGNC:4597, glutamate metabotropic receptor 5)]	MKG.271.6.1_at	0.112928	0.39718	-0.0651222	0.460004
KY21.Chr6.550.	0.234079	0.457555	0.511586	0.608941		19.03	3.61103	25.6791	11.1983	Chr6	3763020	3765240	-	1..558/795	KH.C6.147.	GRM1/3/5	[GRM5 (HGNC:4597, glutamate metabotropic receptor 5)]	MKG.271.7.s0_s_at	-0.66911	0.210674	0.946853	0.18896
KY21.Chr2.1396.	0.234014	0.251334	0.931088	0.351808	0.874745	5758.84	5335.9	6328.21	6889.34	Chr2	8549505	8553295	+	579..1979/2484	KH.L108.53.	KH2013:KH.L108.53	[RBM39 (HGNC:15923, RNA binding motif protein 39)]
KY21.Chr9.659.	0.234012	0.481551	0.485954	0.627	0.960669	27.1857	13.2404	32.3779	23.9963	Chr9	4878655	4881808	-	694..921/1527	KH.C9.731.	KH2013:KH.C9.731	[AFDN-DT (HGNC:21236, AFDN divergent transcript)]
KY21.Chr12.123.	0.233992	0.44065	0.531016	0.595408	0.952189	120.523	75.8316	174.171	74.3886	Chr12	780322	785714	+	1..1716/1740	No equivalent		[RIPK1 (HGNC:10019, receptor interacting serine/threonine kinase 1)]
KY21.Chr8.1071.	0.233761	0.315646	0.740578	0.458949	0.916377	324.416	343.048	443.243	359.945	Chr8	6316480	6319934	-	2..1447/1857	No equivalent		[SLC2A9 (HGNC:13446, solute carrier family 2 member 9)]
KY21.Chr9.968.	0.233726	0.325673	0.71767	0.472961	0.919979	269.139	343.048	341.643	395.139	Chr9	6913555	6926714	+	21..1238/1933	KH.C9.116.	TMEM237	[TMEM237 (HGNC:14432, transmembrane protein 237)]	MKG.21.8.s0_at	-0.367803	0.125985	-0.35824	0.270048
KY21.Chr11.1013.	0.233686	0.271916	0.859405	0.390117	0.890726	1778.85	1537.09	2141.41	1819.72	Chr11	7022113	7027864	-	45..2444/2541	KH.C11.392.	TSR1	[TSR1 (HGNC:25542, TSR1 ribosome maturation factor)]	MKG.178.29.s0_at	1.06695	0.0206256	0.125179	0.157284
KY21.Chr2.67.	0.23361	0.316795	0.737419	0.460868	0.917051	15791.3	9094.98	16336.3	13601.1	Chr2	395069	407833	-	52..4059/4675	KH.C2.486.	NPC1	{Niemann-Pick Type C3}	MKG.150.35.s0_s_at	0.564439	0.162668	0.861863	0.112328
KY21.Chr2.67.	0.23361	0.316795	0.737419	0.460868	0.917051	15791.3	9094.98	16336.3	13601.1	Chr2	395069	407833	-	52..4059/4675	KH.C2.486.	NPC1	{Niemann-Pick Type C3}	MKG.150.37.1_s_at	0.415894	0.0343451	1.33309	0.0170818
KY21.Chr2.67.	0.23361	0.316795	0.737419	0.460868	0.917051	15791.3	9094.98	16336.3	13601.1	Chr2	395069	407833	-	52..4059/4675	KH.C2.486.	NPC1	{Niemann-Pick Type C3}	MKG.150.35.s0_at	0.370726	0.0514909	0.627134	0.00181012
KY21.Chr2.67.	0.23361	0.316795	0.737419	0.460868	0.917051	15791.3	9094.98	16336.3	13601.1	Chr2	395069	407833	-	52..4059/4675	KH.C2.486.	NPC1	{Niemann-Pick Type C3}	MKG.608.5.s0_s_at	0.212163	0.0592175	0.385485	0.0998285
KY21.Chr8.925.	0.23347	0.371888	0.627795	0.530138	0.935665	2919.75	1887.36	4075.16	1786.13	Chr8	5554743	5592221	-	39..8036/8683	KH.C8.70.	ITPR1/2/3	[ITPR1 (HGNC:6180, inositol 1,4,5-trisphosphate receptor type 1)]	MKG.47.58.s0_at	0.307778	0.169859	0.210823	0.194538
KY21.Chr8.925.	0.23347	0.371888	0.627795	0.530138	0.935665	2919.75	1887.36	4075.16	1786.13	Chr8	5554743	5592221	-	39..8036/8683	KH.C8.70.	ITPR1/2/3	[ITPR1 (HGNC:6180, inositol 1,4,5-trisphosphate receptor type 1)]	MKG.47.58.1_at	0.0900813	0.403124	0.238154	0.2426
KY21.Chr8.925.	0.23347	0.371888	0.627795	0.530138	0.935665	2919.75	1887.36	4075.16	1786.13	Chr8	5554743	5592221	-	39..8036/8683	KH.C8.70.	ITPR1/2/3	[ITPR1 (HGNC:6180, inositol 1,4,5-trisphosphate receptor type 1)]	MKG.47.58.1_s_at	-0.0679282	0.323626	0.499153	0.0588441
KY21.Chr7.699.	0.233326	0.472326	0.493992	0.621312	0.960646	6.34334	28.8882	14.5143	37.5942	Chr7	5184374	5191008	+	65..1588/1698	KH.C7.672.	KH2013:KH.C7.672_SLC17A3/5	[SLC17A5 (HGNC:10933, solute carrier family 17 member 5)]	MKG.81.33.s0_at	0.413839	0.0582482	-0.0133983	0.482119
KY21.Chr7.699.	0.233326	0.472326	0.493992	0.621312	0.960646	6.34334	28.8882	14.5143	37.5942	Chr7	5184374	5191008	+	65..1588/1698	KH.C7.672.	KH2013:KH.C7.672_SLC17A3/5	[SLC17A5 (HGNC:10933, solute carrier family 17 member 5)]	MKG.81.33.1_at	-0.189691	0.246346	0.0542423	0.377036
KY21.Chr7.699.	0.233326	0.472326	0.493992	0.621312	0.960646	6.34334	28.8882	14.5143	37.5942	Chr7	5184374	5191008	+	65..1588/1698	KH.C7.672.	KH2013:KH.C7.672_SLC17A3/5	[SLC17A5 (HGNC:10933, solute carrier family 17 member 5)]	MKG.81.33.1_s_at	0.0422772	0.41917	0.0175084	0.468957
KY21.Chr8.1069.	0.23331	0.323013	0.722291	0.470116	0.919507	3104.61	2471.15	4252.68	2462.82	Chr8	6306557	6313842	-	3..2447/2958	KH.C8.431.	TMEM168	[TMEM168 (HGNC:25826, transmembrane protein 168)]	MKG.11.61.s2_s_at	0.148548	0.217434	0.0552289	0.237269
KY21.Chr8.1069.	0.23331	0.323013	0.722291	0.470116	0.919507	3104.61	2471.15	4252.68	2462.82	Chr8	6306557	6313842	-	3..2447/2958	KH.C8.431.	TMEM168	[TMEM168 (HGNC:25826, transmembrane protein 168)]	MKG.11.62.1_at	-0.0718718	0.278772	-0.126464	0.0725483
KY21.Chr8.1069.	0.23331	0.323013	0.722291	0.470116	0.919507	3104.61	2471.15	4252.68	2462.82	Chr8	6306557	6313842	-	3..2447/2958	KH.C8.431.	TMEM168	[TMEM168 (HGNC:25826, transmembrane protein 168)]	MKG.11.61.s1_s_at	-0.198148	0.333313	0.25055	0.236073
KY21.Chr10.282.	0.233033	0.345162	0.675141	0.499586		0.906191	2.40735	2.23296	7.99877	Chr10	1838280	1839883	+	41..1246/1603	KH.C10.422.	KH2013:KH.C10.422	[NOL11 (HGNC:24557, nucleolar protein 11)]
KY21.UAContig8.14.	0.233033	0.345162	0.675141	0.499586		0.906191	2.40735	2.23296	7.99877	UAContig8	81938	84218	+	1294..1557/2280	No equivalent		[GAPVD1 (HGNC:23375, GTPase activating protein and VPS9 domains 1)]
KY21.Chr5.674.	0.233028	0.258757	0.900568	0.367818	0.882357	5.43715	2.40735	0	364.744	Chr5	4428476	4432639	+	125..1786/1867	No equivalent		[KLHL23 (HGNC:27506, kelch like family member 23)]
KY21.Chr5.930.	0.232933	0.392247	0.593843	0.552617		3.62476	2.40735	7.81537	5.59914	Chr5	6254927	6255303	-	1..225/228	No equivalent		[CDC16 (HGNC:1720, cell division cycle 16)]
KY21.Chr8.434.	0.23292	0.381519	0.610507	0.541526	0.938912	153.146	246.754	195.384	291.955	Chr8	2552484	2566059	+	59..2992/3200	No equivalent		[MOV10L1 (HGNC:7201, Mov10 like RISC complex RNA helicase 1)]
KY21.Chr14.96.	0.232838	0.27247	0.854545	0.392803	0.89252	6179.32	4879.7	7157.76	6043.07	Chr14	783875	807234	-	1..7320/8183	No equivalent		[CREBBP (HGNC:2348, CREB binding protein)]
KY21.Chr5.519.	0.23261	0.270528	0.859839	0.389878	0.890726	1001.34	934.053	1113.13	1195.82	Chr5	3532969	3538042	+	50..1801/2149	KH.C5.470.	MCCC2	[MCCC2 (HGNC:6937, methylcrotonyl-CoA carboxylase subunit 2)]	MKG.54.13.s1_s_at	0.750784	0.0182343	0.13084	0.349455
KY21.Chr3.1183.	0.232591	0.323496	0.718993	0.472145	0.919979	1690.95	985.811	1497.2	1725.33	Chr3	8042735	8055705	-	100..4008/4201	KH.C3.398.	RPGRIP1L	[RPGRIP1L (HGNC:29168, RPGRIP1 like)]	MKG.152.32.s0_at	-0.522617	0.0719936	0.154083	0.379242
KY21.Chr10.1107.	0.232559	0.301122	0.772306	0.439933	0.909535	521.966	518.784	545.959	700.692	Chr10	7803943	7813490	-	79..1818/2789	KH.S396.6.	TRAF6	[TRAF6 (HGNC:12036, TNF receptor associated factor 6)]	MKG.396.4.1_s_at	0.462125	0.0650271	0.493526	0.100778
KY21.Chr10.1107.	0.232559	0.301122	0.772306	0.439933	0.909535	521.966	518.784	545.959	700.692	Chr10	7803943	7813490	-	79..1818/2789	KH.S396.6.	TRAF6	[TRAF6 (HGNC:12036, TNF receptor associated factor 6)]	MKG.396.4.s0_at	0.280227	0.241328	0.491956	0.113665
KY21.Chr4.802.	0.232556	0.324089	0.717567	0.473024	0.919979	380.6	512.766	609.599	465.528	Chr4	5019749	5021334	-	267..1100/1473	KH.C4.387.	EXOSC6	[EXOSC6 (HGNC:19055, exosome component 6)]	MKG.26.20.s0_at	0.547371	0.0536135	-0.376118	0.0807332
KY21.Chr4.6.	0.232413	0.476387	0.487866	0.625645	0.960669	35.3414	22.8698	48.0087	29.5954	Chr4	95895	97076	+	463..681/913	No equivalent		[CKAP5 (HGNC:28959, cytoskeleton associated protein 5)]
KY21.Chr9.633.	0.232299	0.339307	0.684628	0.493579		2.71857	2.40735	0	16.7974	Chr9	4570137	4572748	-	1..693/894	KH.C9.431.	GS1-393G12.10	[TMEM249 (HGNC:44155, transmembrane protein 249)]
KY21.Chr14.529.	0.232237	0.421922	0.550427	0.582027	0.950005	95.1501	252.772	188.685	242.363	Chr14	3874785	3883233	-	2..1210/1783	No equivalent		[IL1RAPL2 (HGNC:5997, interleukin 1 receptor accessory protein like 2)]
KY21.Chr3.1266.	0.232031	0.402997	0.575765	0.564774	0.946043	199.362	99.9051	203.2	166.374	Chr3	8489904	8495569	-	152..1771/1945	KH.C3.11.	C46A5.4	[MPO (HGNC:7218, myeloperoxidase)]	MKG.2.110.s0_at	0.468984	0.0384347	-0.0485835	0.423113
KY21.Chr4.1135.	0.232014	0.421212	0.550825	0.581754	0.950005	117.805	156.478	102.716	236.764	Chr4	7261506	7263454	-	1..696/1918	KH.L152.25.	KH2013:KH.L152.25_MET31/32	{Ci-ZF162}
KY21.Chr8.1033.	0.232007	0.395441	0.586704	0.557402		1.81238	4.8147	7.81537	6.39902	Chr8	6129667	6129964	+	1..228/231	No equivalent		[ACSBG2 (HGNC:24174, acyl-CoA synthetase bubblegum family member 2)]
KY21.UAContig13.45.	0.232007	0.395441	0.586704	0.557402		1.81238	4.8147	7.81537	6.39902	UAContig13	48549	51513	-	1..2961/2964	No equivalent		[TSHZ3 (HGNC:30700, teashirt zinc finger homeobox 3)]
KY21.Chr3.149.	0.231914	0.463851	0.499975	0.617093	0.958542	82.4634	57.7764	138.444	43.1934	Chr3	901927	916234	+	50..1753/2149	No equivalent		[SLC6A11 (HGNC:11044, solute carrier family 6 member 11)]
KY21.Chr1.1275.	0.231779	0.25533	0.907762	0.364004	0.879075	3039.36	3160.85	3480.07	3897	Chr1	9099352	9102896	-	3..1595/3544	KH.C1.407.	KH2013:KH.C1.407_PTBP1/2/3	[PTBP1 (HGNC:9583, polypyrimidine tract binding protein 1)]	MKG.23.33.s0_at	0.580178	0.153185	-0.154294	0.378858
KY21.Chr1.1275.	0.231779	0.25533	0.907762	0.364004	0.879075	3039.36	3160.85	3480.07	3897	Chr1	9099352	9102896	-	3..1595/3544	KH.C1.407.	KH2013:KH.C1.407_PTBP1/2/3	[PTBP1 (HGNC:9583, polypyrimidine tract binding protein 1)]	MKG.23.33.1_s_at	0.676706	0.0382189	0.400925	0.00784425
KY21.Chr3.1161.	0.231705	0.478841	0.483888	0.628465	0.960669	14.4991	22.8698	12.2813	40.7937	Chr3	7876984	7878679	-	2..991/1042	KH.C3.805.	KH2013:KH.C3.805_CG14331	[JMJD6 (HGNC:19355, jumonji domain containing 6, arginine demethylase and lysine hydroxylase)]
KY21.Chr3.123.	0.231623	0.269355	0.859919	0.389833	0.890726	1177.14	1372.19	1546.33	1491.77	Chr3	761161	764516	-	40..963/996	KH.S403.8.	RSL1D1	[RSL1D1 (HGNC:24534, ribosomal L1 domain containing 1)]	MKG.403.1.s0_at	-0.577458	0.0302404	0.0790503	0.312281
KY21.Chr3.123.	0.231623	0.269355	0.859919	0.389833	0.890726	1177.14	1372.19	1546.33	1491.77	Chr3	761161	764516	-	40..963/996	KH.S403.8.	RSL1D1	[RSL1D1 (HGNC:24534, ribosomal L1 domain containing 1)]	MKG.403.1.1_s_at	0.855141	0.0669528	-0.210017	0.0545474
KY21.Chr3.123.	0.231623	0.269355	0.859919	0.389833	0.890726	1177.14	1372.19	1546.33	1491.77	Chr3	761161	764516	-	40..963/996	KH.S403.8.	RSL1D1	[RSL1D1 (HGNC:24534, ribosomal L1 domain containing 1)]	MKG.403.1.1_at	0.566776	0.116643	0.148246	0.205209
KY21.Chr1.477.	0.231525	0.312953	0.739805	0.459418	0.916377	1003.15	796.833	1285.07	876.665	Chr1	3434182	3444236	-	1..1812/2303	KH.C1.575.	KH2013:KH.C1.575_ITFG1	[ITFG1 (HGNC:30697, integrin alpha FG-GAP repeat containing 1)]	MKG.69.10.1_s_at	0.196067	0.339918	-0.0246822	0.43058
KY21.Chr1.477.	0.231525	0.312953	0.739805	0.459418	0.916377	1003.15	796.833	1285.07	876.665	Chr1	3434182	3444236	-	1..1812/2303	KH.C1.575.	KH2013:KH.C1.575_ITFG1	[ITFG1 (HGNC:30697, integrin alpha FG-GAP repeat containing 1)]	MKG.69.10.s0_at	-0.0592094	0.414849	-1.16392	0.178393
KY21.Chr13.255.	0.231503	0.332929	0.695353	0.486834	0.92544	793.823	476.656	834.011	698.293	Chr13	2300753	2311966	+	1..2727/3077	KH.C13.169.	QSOX1/2	[QSOX1 (HGNC:9756, quiescin sulfhydryl oxidase 1)]	MKG.79.25.1_at	-0.0437147	0.37226	-0.548958	0.08736
KY21.Chr13.255.	0.231503	0.332929	0.695353	0.486834	0.92544	793.823	476.656	834.011	698.293	Chr13	2300753	2311966	+	1..2727/3077	KH.C13.169.	QSOX1/2	[QSOX1 (HGNC:9756, quiescin sulfhydryl oxidase 1)]	MKG.79.25.s1_s_at	-0.242797	0.102433	0.786239	0.00123055
KY21.Chr13.255.	0.231503	0.332929	0.695353	0.486834	0.92544	793.823	476.656	834.011	698.293	Chr13	2300753	2311966	+	1..2727/3077	KH.C13.169.	QSOX1/2	[QSOX1 (HGNC:9756, quiescin sulfhydryl oxidase 1)]	MKG.79.25.s0_at	0.383438	0.108327	0.478539	0.0644118
KY21.Chr13.255.	0.231503	0.332929	0.695353	0.486834	0.92544	793.823	476.656	834.011	698.293	Chr13	2300753	2311966	+	1..2727/3077	KH.C13.169.	QSOX1/2	[QSOX1 (HGNC:9756, quiescin sulfhydryl oxidase 1)]	MKG.79.25.1_s_at	0.351504	0.00873528	0.758128	0.0279881
KY21.Chr13.255.	0.231503	0.332929	0.695353	0.486834	0.92544	793.823	476.656	834.011	698.293	Chr13	2300753	2311966	+	1..2727/3077	KH.C13.169.	QSOX1/2	[QSOX1 (HGNC:9756, quiescin sulfhydryl oxidase 1)]	MKG.79.26.1_at	0.775934	0.00204444	0.694181	0.0135293
KY21.Chr4.541.	0.23148	0.452935	0.511066	0.609305	0.958105	86.9943	38.5176	91.5514	68.7894	Chr4	3522402	3530648	-	90..3572/3834	KH.C4.487.	KH2013:KH.C4.487_ATP8B2/4	[ATP8B2 (HGNC:13534, ATPase phospholipid transporting 8B2)]	MKG.6.37.s1_s_at	-0.499277	0.0636955	0.722967	0.0401957
KY21.Chr4.541.	0.23148	0.452935	0.511066	0.609305	0.958105	86.9943	38.5176	91.5514	68.7894	Chr4	3522402	3530648	-	90..3572/3834	KH.C4.487.	KH2013:KH.C4.487_ATP8B2/4	[ATP8B2 (HGNC:13534, ATPase phospholipid transporting 8B2)]	MKG.6.37.1_s_at	-0.253851	0.038238	-0.0435465	0.37436
KY21.Chr4.541.	0.23148	0.452935	0.511066	0.609305	0.958105	86.9943	38.5176	91.5514	68.7894	Chr4	3522402	3530648	-	90..3572/3834	KH.C4.487.	KH2013:KH.C4.487_ATP8B2/4	[ATP8B2 (HGNC:13534, ATPase phospholipid transporting 8B2)]	MKG.6.37.s0_at	0.760213	0.037144	0.216425	0.143494
KY21.Chr1.202.	0.231336	0.453421	0.510202	0.60991	0.958158	52.5591	51.7581	45.7757	86.3867	Chr1	1525981	1532532	-	3..1160/2013	KH.C1.928.	KH2013:KH.C1.928	[EPRS1 (HGNC:3418, glutamyl-prolyl-tRNA synthetase 1)]
KY21.Chr14.406.	0.231288	0.271952	0.850471	0.395063	0.893969	3830.47	3009.19	4326.36	3828.21	Chr14	3006068	3019379	+	9..2915/3239	KH.C14.415.	COPB1	[COPB1 (HGNC:2231, COPI coat complex subunit beta 1)]	MKG.45.59.s0_at	-0.283044	0.133659	-0.982432	0.0060243
KY21.Chr11.109.	0.231251	0.360241	0.641933	0.520917	0.934142	170.364	186.57	180.87	251.161	Chr11	442059	446141	+	14..1114/1267	KH.S1458.1.	FAM203A	[HGH1 (HGNC:24161, HGH1 homolog)]	MKG.1458.1.1_s_at	0.509218	0.00449454	-0.251717	0.196474
KY21.Chr11.109.	0.231251	0.360241	0.641933	0.520917	0.934142	170.364	186.57	180.87	251.161	Chr11	442059	446141	+	14..1114/1267	KH.S1458.1.	FAM203A	[HGH1 (HGNC:24161, HGH1 homolog)]	MKG.1458.1.1_at	0.0194922	0.474889	-0.474153	0.0733036
KY21.Chr2.1056.	0.231209	0.268891	0.85986	0.389866	0.890726	1037.59	990.625	1162.26	1254.21	Chr2	6292318	6306824	-	29..3979/4133	KH.C2.190.	SIN3A	[SIN3A (HGNC:19353, SIN3 transcription regulator family member A)]	MKG.205.23.s0_at	0.0992312	0.36177	0.0457561	0.440461
KY21.Chr1.1116.	0.231205	0.365414	0.632721	0.526916		0.906191	3.61103	4.46592	7.19889	Chr1	8204096	8207026	+	3..473/709	KH.L84.9.	KH2013:KH.L84.9_BPIFC	[EPHB4 (HGNC:3395, EPH receptor B4)]
KY21.Chr9.1066.	0.231205	0.365414	0.632721	0.526916		0.906191	3.61103	4.46592	7.19889	Chr9	7481957	7483969	+	1454..1846/2012	KH.S1075.2.	Ci-R1CiGC25e03	[MYT1L (HGNC:7623, myelin transcription factor 1 like)]	MKG.1075.1.s0_s_at	-0.371953	0.13875	2.35338	0.0266244
KY21.Chr6.356.	0.231029	0.306324	0.754196	0.450731	0.913411	2415.91	3916.76	3961.27	3625.04	Chr6	2582385	2584185	-	98..529/757	KH.C6.20.	SNRPD1	[SNRPD1 (HGNC:11158, small nuclear ribonucleoprotein D1 polypeptide)]	MKG.8.96.1_at	0.585501	0.166428	0.429111	0.298007
KY21.Chr6.356.	0.231029	0.306324	0.754196	0.450731	0.913411	2415.91	3916.76	3961.27	3625.04	Chr6	2582385	2584185	-	98..529/757	KH.C6.20.	SNRPD1	[SNRPD1 (HGNC:11158, small nuclear ribonucleoprotein D1 polypeptide)]	TG0514.8.r.61_at	0.410138	0.0365624	0.109065	0.387147
KY21.Chr6.356.	0.231029	0.306324	0.754196	0.450731	0.913411	2415.91	3916.76	3961.27	3625.04	Chr6	2582385	2584185	-	98..529/757	KH.C6.20.	SNRPD1	[SNRPD1 (HGNC:11158, small nuclear ribonucleoprotein D1 polypeptide)]	MKG.8.96.1_s_at	0.385552	0.0373425	0.13534	0.361925
KY21.Chr6.356.	0.231029	0.306324	0.754196	0.450731	0.913411	2415.91	3916.76	3961.27	3625.04	Chr6	2582385	2584185	-	98..529/757	KH.C6.20.	SNRPD1	[SNRPD1 (HGNC:11158, small nuclear ribonucleoprotein D1 polypeptide)]	MKG.8.96.s0_at	0.0935288	0.213476	0.138269	0.202712
KY21.Chr2.389.	0.231021	0.468944	0.49264	0.622267		6.34334	18.0551	13.3978	23.1964	Chr2	2257575	2261941	+	1..1752/1952	No equivalent		[SNED1 (HGNC:24696, sushi, nidogen and EGF like domains 1)]
KY21.Chr12.627.	0.230785	0.470317	0.490701	0.623638	0.960669	9.9681	18.0551	8.93185	32.795	Chr12	4598890	4601116	-	2..613/720	KH.C12.646.	KH2013:KH.C12.646_EPDR1	[EPDR1 (HGNC:17572, ependymin related 1)]
KY21.Chr10.178.	0.230771	0.28744	0.802852	0.42206	0.903269	3852.22	2909.28	3543.71	4531.3	Chr10	1239204	1254678	+	131..4405/5157	KH.S522.8.	ARHGAP32/33	[ARHGAP32 (HGNC:17399, Rho GTPase activating protein 32)]	MKG.522.5.1_s_at	0.561837	0.0296138	1.24197	0.0317663
KY21.Chr10.178.	0.230771	0.28744	0.802852	0.42206	0.903269	3852.22	2909.28	3543.71	4531.3	Chr10	1239204	1254678	+	131..4405/5157	KH.S522.8.	ARHGAP32/33	[ARHGAP32 (HGNC:17399, Rho GTPase activating protein 32)]	MKG.522.4.s1_at	0.487108	0.00282839	0.456165	0.117381
KY21.Chr10.178.	0.230771	0.28744	0.802852	0.42206	0.903269	3852.22	2909.28	3543.71	4531.3	Chr10	1239204	1254678	+	131..4405/5157	KH.S522.8.	ARHGAP32/33	[ARHGAP32 (HGNC:17399, Rho GTPase activating protein 32)]	MKG.522.4.s0_s_at	0.183954	0.324307	1.06561	0.0868226
KY21.Chr5.399.	0.230731	0.31688	0.728134	0.466532	0.918821	294.512	317.77	338.294	395.939	Chr5	2824963	2833016	-	24..2312/3215	KH.C5.322.	KH2013:KH.C5.322	[KLHDC2 (HGNC:20231, kelch domain containing 2)]	MKG.149.4.1_x_at	0.230821	0.353022	0.108252	0.325942
KY21.Chr5.399.	0.230731	0.31688	0.728134	0.466532	0.918821	294.512	317.77	338.294	395.939	Chr5	2824963	2833016	-	24..2312/3215	KH.C5.322.	KH2013:KH.C5.322	[KLHDC2 (HGNC:20231, kelch domain containing 2)]	MKG.149.4.1_x_at	0.230821	0.353022	0.108252	0.325942
KY21.Chr5.399.	0.230731	0.31688	0.728134	0.466532	0.918821	294.512	317.77	338.294	395.939	Chr5	2824963	2833016	-	24..2312/3215	KH.C5.322.	KH2013:KH.C5.322	[KLHDC2 (HGNC:20231, kelch domain containing 2)]	MKG.149.4.1_at	0.00463929	0.497453	0.0201361	0.431408
KY21.Chr5.399.	0.230731	0.31688	0.728134	0.466532	0.918821	294.512	317.77	338.294	395.939	Chr5	2824963	2833016	-	24..2312/3215	KH.C5.322.	KH2013:KH.C5.322	[KLHDC2 (HGNC:20231, kelch domain containing 2)]	MKG.149.4.1_at	0.00463929	0.497453	0.0201361	0.431408
KY21.Chr5.399.	0.230731	0.31688	0.728134	0.466532	0.918821	294.512	317.77	338.294	395.939	Chr5	2824963	2833016	-	24..2312/3215	KH.C5.322.	KH2013:KH.C5.322	[KLHDC2 (HGNC:20231, kelch domain containing 2)]	MKG.149.2.s1_at	-0.205471	0.21846	-0.242192	0.220008
KY21.Chr5.399.	0.230731	0.31688	0.728134	0.466532	0.918821	294.512	317.77	338.294	395.939	Chr5	2824963	2833016	-	24..2312/3215	KH.C5.322.	KH2013:KH.C5.322	[KLHDC2 (HGNC:20231, kelch domain containing 2)]	MKG.149.2.s1_at	-0.205471	0.21846	-0.242192	0.220008
KY21.Chr3.1322.	0.230727	0.365188	0.631803	0.527515		3.62476	1.20368	2.23296	10.3984	Chr3	8787356	8789001	-	53..1111/1216	KH.C3.851.	KH2013:KH.C3.851	[AJAP1 (HGNC:30801, adherens junctions associated protein 1)]
KY21.Chr2.370.	0.230561	0.317018	0.727281	0.467054	0.918821	304.48	287.679	330.478	379.942	Chr2	2085095	2089577	+	43..1482/2118	KH.C2.670.	NARS2	[NARS2 (HGNC:26274, asparaginyl-tRNA synthetase 2, mitochondrial)]	MKG.101.2.1_at	-0.341875	0.0605847	-0.0686143	0.367758
KY21.Chr1.775.	0.230506	0.481552	0.478674	0.632171	0.960882	14.4991	36.1103	48.0087	21.5967	Chr1	5543748	5548354	-	49..1035/1144	KH.C1.532.	KH2013:KH.C1.532	[PSG1 (HGNC:9514, pregnancy specific beta-1-glycoprotein 1)]
KY21.Chr10.1078.	0.230373	0.285259	0.807592	0.419326	0.902859	600.805	574.153	665.423	736.687	Chr10	7535666	7544359	+	60..2204/2856	KH.S391.12.	XRCC5	[XRCC5 (HGNC:12833, X-ray repair cross complementing 5)]	MKG.391.11.s0_at	-0.342261	0.0828893	-0.274222	0.191683
KY21.UAContig5.34.	0.230211	0.380335	0.605284	0.54499	0.939298	126.867	104.72	141.793	140.778	UAContig5	307261	313759	-	1..5781/6498	No equivalent		[GIN1 (HGNC:25959, gypsy retrotransposon integrase 1)]
KY21.Chr4.216.	0.230144	0.36963	0.622635	0.533525	0.937658	410.505	335.826	604.016	303.953	Chr4	1641404	1645991	+	24..1139/2441	KH.C4.493.	CPNE4/7	[CPNE4 (HGNC:2317, copine 4)]	MKG.243.18.1_s_at	0.186702	0.235915	0.614518	0.0457307
KY21.Chr4.216.	0.230144	0.36963	0.622635	0.533525	0.937658	410.505	335.826	604.016	303.953	Chr4	1641404	1645991	+	24..1139/2441	KH.C4.493.	CPNE4/7	[CPNE4 (HGNC:2317, copine 4)]	MKG.243.18.s0_at	-0.394125	0.0921653	-0.190344	0.335742
KY21.Chr10.649.	0.229957	0.425101	0.540948	0.588543	0.951483	148.615	164.904	284.703	105.584	Chr10	4723509	4731364	+	2..1849/2614	KH.C10.513.	KH2013:KH.C10.513_CG9517	[CHDH (HGNC:24288, choline dehydrogenase)]	MKG.38.27.1_at	-0.167062	0.371779	0.444644	0.301904
KY21.Chr4.995.	0.229944	0.383241	0.599998	0.548508	0.939298	135.929	128.793	193.151	130.38	Chr4	6286974	6288807	+	561..887/1833	No equivalent		[FSD2 (HGNC:18024, fibronectin type III and SPRY domain containing 2)]
KY21.Chr2.259.	0.229895	0.401851	0.57209	0.567261		3.62476	3.61103	4.46592	10.3984	Chr2	1515946	1523125	+	3..1289/1510	KH.C2.323.	CATSPER3	[CATSPER3 (HGNC:20819, cation channel sperm associated 3)]
KY21.Chr6.380.	0.229854	0.338043	0.679955	0.496533	0.926882	763.013	462.212	838.477	639.102	Chr6	2714079	2723794	-	140..2116/2961	KH.C6.7.	E1BS39_CHICK	Bach (BTB domain and CNC homolog)	MKG.8.69.1_s_at	0.519915	0.0241988	0.350837	0.0393803
KY21.Chr6.380.	0.229854	0.338043	0.679955	0.496533	0.926882	763.013	462.212	838.477	639.102	Chr6	2714079	2723794	-	140..2116/2961	KH.C6.7.	E1BS39_CHICK	Bach (BTB domain and CNC homolog)	MKG.8.69.s0_at	0.0939855	0.385209	0.959424	0.0257764
KY21.Chr3.431.	0.229824	0.444807	0.516683	0.605377		8.15572	8.42573	4.46592	23.1964	Chr3	2850488	2854635	+	1..1194/1196	No equivalent		[SLC16A13 (HGNC:31037, solute carrier family 16 member 13)]
KY21.Chr4.1083.	0.229587	0.397094	0.578167	0.563152	0.944793	161.302	103.516	192.035	133.579	Chr4	6932182	6958176	-	3..6488/7224	No equivalent		[LOXHD1 (HGNC:26521, lipoxygenase homology PLAT domains 1)]
KY21.Chr8.995.	0.229569	0.293246	0.782853	0.433713	0.906389	1043.03	790.815	1172.3	1019.04	Chr8	5922884	5935811	-	39..3509/4052	KH.C8.198.	DDB1	[DDB1 (HGNC:2717, damage specific DNA binding protein 1)]	MKG.1590.1.1_s_at	0.3331	0.152119	0.381813	0.215764
KY21.Chr8.995.	0.229569	0.293246	0.782853	0.433713	0.906389	1043.03	790.815	1172.3	1019.04	Chr8	5922884	5935811	-	39..3509/4052	KH.C8.198.	DDB1	[DDB1 (HGNC:2717, damage specific DNA binding protein 1)]	MKG.47.4.s0_at	0.0232755	0.398264	-0.197785	0.174147
KY21.Chr8.995.	0.229569	0.293246	0.782853	0.433713	0.906389	1043.03	790.815	1172.3	1019.04	Chr8	5922884	5935811	-	39..3509/4052	KH.C8.198.	DDB1	[DDB1 (HGNC:2717, damage specific DNA binding protein 1)]	MKG.47.4.1_s_at	0.0136293	0.466232	-0.305231	0.322255
KY21.Chr9.513.	0.229511	0.448417	0.511824	0.608774	0.957996	64.3396	44.536	83.7361	54.3916	Chr9	3547419	3561941	-	2..1960/2057	KH.L22.10.	KH2013:KH.L22.10_MOXD1	[MOXD1 (HGNC:21063, monooxygenase DBH like 1)]	MKG.266.2.s0_at	0.18826	0.127783	0.308055	0.0986772
KY21.Chr9.513.	0.229511	0.448417	0.511824	0.608774	0.957996	64.3396	44.536	83.7361	54.3916	Chr9	3547419	3561941	-	2..1960/2057	KH.L22.10.	KH2013:KH.L22.10_MOXD1	[MOXD1 (HGNC:21063, monooxygenase DBH like 1)]	MKG.266.1.s0_s_at	-0.210591	0.149631	-0.991892	0.18342
KY21.Chr10.1048.	0.229427	0.316169	0.725647	0.468055	0.918821	2175.76	1284.32	2068.84	2080.48	Chr10	7352533	7358916	+	320..4690/5357	KH.L87.56.	TSC2	[TSC2 (HGNC:12363, TSC complex subunit 2)]	MKG.312.8.1_s_at	0.386607	0.177261	0.742438	0.0845318
KY21.Chr10.1048.	0.229427	0.316169	0.725647	0.468055	0.918821	2175.76	1284.32	2068.84	2080.48	Chr10	7352533	7358916	+	320..4690/5357	KH.L87.56.	TSC2	[TSC2 (HGNC:12363, TSC complex subunit 2)]	MKG.312.8.s0_at	0.267714	0.215129	0.730281	0.0154194
KY21.Chr7.450.	0.229413	0.347913	0.659397	0.509641	0.928832	173.989	169.718	198.734	215.967	Chr7	3383739	3387082	-	33..875/1108	KH.S1764.1.	ZMAT4	{Ci-ZF039}	MKG.1764.3.1_at	0.559253	0.0894433	-0.0875288	0.350975
KY21.Chr3.1203.	0.2293	0.267261	0.857963	0.390913	0.890726	1033.06	987.014	1202.45	1200.62	Chr3	8154390	8159144	+	83..577/722	KH.C3.518.	GPAA1	[GPAA1 (HGNC:4446, glycosylphosphatidylinositol anchor attachment 1)]	MKG.272.3.1_s_at	-0.200335	0.334985	0.160147	0.312271
KY21.Chr6.346.	0.229293	0.283288	0.809397	0.418287	0.902678	1046.65	919.608	1052.84	1291	Chr6	2526521	2534177	-	3..2321/2746	KH.C6.112.	LONRF1/2/3	[LONRF2 (HGNC:24788, LON peptidase N-terminal domain and ring finger 2)]	ZellermiRr28_at	-0.470279	0.222413	0.647999	0.096699
KY21.Chr6.346.	0.229293	0.283288	0.809397	0.418287	0.902678	1046.65	919.608	1052.84	1291	Chr6	2526521	2534177	-	3..2321/2746	KH.C6.112.	LONRF1/2/3	[LONRF2 (HGNC:24788, LON peptidase N-terminal domain and ring finger 2)]	MKG.8.104.s0_s_at	-0.285916	0.148461	0.414211	0.220134
KY21.Chr6.346.	0.229293	0.283288	0.809397	0.418287	0.902678	1046.65	919.608	1052.84	1291	Chr6	2526521	2534177	-	3..2321/2746	KH.C6.112.	LONRF1/2/3	[LONRF2 (HGNC:24788, LON peptidase N-terminal domain and ring finger 2)]	ZellermiRf28_at	-0.625428	0.206789	0.381362	0.128628
KY21.Chr10.163.	0.229284	0.298237	0.768798	0.442013	0.910445	1361.1	1553.95	2063.26	1420.58	Chr10	1166346	1169726	+	1..1014/1159	KH.C10.305.	TBP	[TBP (HGNC:11588, TATA-box binding protein)]	MKG.130.11.s0_at	0.185331	0.267038	-0.0436997	0.454006
KY21.Chr6.189.	0.229215	0.380777	0.601967	0.547196		2.71857	2.40735	5.5824	6.39902	Chr6	1402370	1406657	+	3..1007/1012	KH.L153.73.	KH2013:KH.L153.73_ARRDC2/3/4	[ARRDC3 (HGNC:29263, arrestin domain containing 3)]
KY21.Chr8.1037.	0.229028	0.391076	0.585634	0.558121		5.43715	1.20368	6.69889	7.99877	Chr8	6142786	6145338	-	30..851/1133	KH.C8.452.	KH2013:KH.C8.452_ZNF236	{Ci-ZF009}
KY21.Chr8.826.	0.229017	0.437885	0.523008	0.600969	0.954423	78.8386	64.9985	118.347	62.3904	Chr8	5031804	5037054	+	112..1326/1630	KH.C8.397.	ZGC:66449	[UMOD (HGNC:12559, uromodulin)]	MKG.226.5.s0_at	-0.110847	0.409112	-0.0823862	0.405135
KY21.Chr10.523.	0.228852	0.416633	0.54929	0.582806	0.950005	87.9005	96.2941	144.026	83.9871	Chr10	3864737	3868470	-	2..499/886	KH.C10.318.	CENPV	[CENPV (HGNC:29920, centromere protein V)]	MKG.108.29.s0_at	-0.305863	0.170597	0.0764563	0.389163
KY21.Chr5.1061.	0.228556	0.295112	0.774472	0.438651	0.90814	3967.3	4386.2	6010.02	3961.79	Chr5	7137163	7139020	+	3..536/1784	KH.L4.32.	NHP2	[NHP2 (HGNC:14377, NHP2 ribonucleoprotein)]	MKG.341.10.1_s_at	0.66106	0.041112	-0.0863944	0.358018
KY21.Chr8.355.	0.228507	0.358456	0.637475	0.523816		0	7.22206	3.34944	15.9975	Chr8	2179549	2181160	+	156..1274/1611	KH.C8.781.	KH2013:KH.C8.781	[ACSM3 (HGNC:10522, acyl-CoA synthetase medium chain family member 3)]
KY21.UAContig53.17.	0.22808	0.331297	0.688445	0.491173		0	3.61103	4.46592	7.99877	UAContig53	20136	23424	+	1..1038/1217	No equivalent
KY21.Chr5.459.	0.227934	0.317864	0.717078	0.473326	0.920219	950.594	677.67	1132.11	819.874	Chr5	3150978	3153096	+	34..1692/2062	KH.C5.132.	PORCN	[PORCN (HGNC:17652, porcupine O-acyltransferase)]	MKG.104.20.s0_at	0.480299	0.189818	0.364772	0.245514
KY21.Chr10.1028.	0.22785	0.291287	0.782218	0.434086	0.906389	3341.13	3544.83	3305.9	4902.45	Chr10	7223281	7234582	-	48..5969/6512	KH.L87.5.	KH2013:KH.L87.5_PHRF1	[PHRF1 (HGNC:24351, PHD and ring finger domains 1)]	MKG.110.35.1_s_at	0.162797	0.354092	0.107995	0.409851
KY21.Chr10.1028.	0.22785	0.291287	0.782218	0.434086	0.906389	3341.13	3544.83	3305.9	4902.45	Chr10	7223281	7234582	-	48..5969/6512	KH.L87.5.	KH2013:KH.L87.5_PHRF1	[PHRF1 (HGNC:24351, PHD and ring finger domains 1)]	MKG.110.35.s0_at	-0.609374	0.270229	0.527699	0.00174612
KY21.Chr1.1513.	0.227814	0.302222	0.753795	0.450972	0.913411	511.998	624.708	748.042	609.506	Chr1	10504147	10505663	-	1..759/1418	KH.L18.36.	ZFYVE21	[ZFYVE21 (HGNC:20760, zinc finger FYVE-type containing 21)]	MKG.111.9.s0_at	0.290964	0.20916	0.119669	0.383944
KY21.Chr1.1513.	0.227814	0.302222	0.753795	0.450972	0.913411	511.998	624.708	748.042	609.506	Chr1	10504147	10505663	-	1..759/1418	KH.L18.36.	ZFYVE21	[ZFYVE21 (HGNC:20760, zinc finger FYVE-type containing 21)]	MKG.111.9.1_s_at	0.16782	0.247866	0.683112	0.0728955
KY21.Chr1.78.	0.227782	0.377705	0.603069	0.546463	0.939298	134.116	209.44	181.986	234.364	Chr1	535962	537614	+	23..907/1652	KH.C1.516.	HMG20A	{HMG20}	MKG.77.13.s0_s_at	0.351184	0.254907	0.273876	0.234153
KY21.Chr1.78.	0.227782	0.377705	0.603069	0.546463	0.939298	134.116	209.44	181.986	234.364	Chr1	535962	537614	+	23..907/1652	KH.C1.516.	HMG20A	{HMG20}	MKG.77.13.s1_at	-0.134113	0.312176	-0.234394	0.118615
KY21.Chr4.349.	0.227771	0.370795	0.614276	0.539033	0.938753	250.109	162.496	211.015	289.555	Chr4	2462432	2472664	-	90..3323/3569	KH.C4.372.	KH2013:KH.C4.372_FBXW7	[FBXW7 (HGNC:16712, F-box and WD repeat domain containing 7)]	MKG.123.29.s0_at	0.429409	0.125391	1.28922	0.0175572
KY21.Chr10.98.	0.227679	0.35285	0.645258	0.51876	0.933708	291.793	288.882	437.661	263.959	Chr10	674849	677794	+	1..630/1217	KH.L157.3.	ZAP1	{Ci-ZF159}	MKG.581.3.s0_s_at	0.674913	0.116244	0.16372	0.295358
KY21.Chr8.421.	0.227668	0.277289	0.821053	0.411616	0.899781	1071.12	1154.33	1453.66	1194.22	Chr8	2480320	2493176	+	148..4074/4547	KH.C8.742.	REST	{Ci-ZF001}	MKG.1.115.1_s_at	0.233817	0.290093	0.887727	0.0893028
KY21.Chr8.421.	0.227668	0.277289	0.821053	0.411616	0.899781	1071.12	1154.33	1453.66	1194.22	Chr8	2480320	2493176	+	148..4074/4547	KH.C8.742.	REST	{Ci-ZF001}	MKG.1.113.s0_s_at	0.125983	0.301908	0.280129	0.101725
KY21.Chr8.421.	0.227668	0.277289	0.821053	0.411616	0.899781	1071.12	1154.33	1453.66	1194.22	Chr8	2480320	2493176	+	148..4074/4547	KH.C8.742.	REST	{Ci-ZF001}	MKG.1.115.1_at	-0.119532	0.287313	0.149051	0.179745
KY21.Chr8.421.	0.227668	0.277289	0.821053	0.411616	0.899781	1071.12	1154.33	1453.66	1194.22	Chr8	2480320	2493176	+	148..4074/4547	KH.C8.742.	REST	{Ci-ZF001}	MKG.1.113.1_at	-0.0942126	0.419642	0.26006	0.323561
KY21.UAContig3.89.	0.227623	0.43129	0.527773	0.597657	0.953266	437.69	214.254	609.599	203.169	UAContig3	208721	218915	+	302..556/698	KH.S1658.1.	KH2013:KH.S1658.1	[MRGPRG (HGNC:24829, MAS related GPR family member G)]	MKG.1658.1.1_s_at	0.398617	0.00227081	-0.497489	0.361377
KY21.Chr11.729.	0.227595	0.376569	0.604391	0.545584		2.71857	2.40735	3.34944	8.79865	Chr11	5123977	5128285	+	1..1479/1482	No equivalent		[SLC7A9 (HGNC:11067, solute carrier family 7 member 9)]
KY21.Chr5.169.	0.22745	0.326827	0.695934	0.48647	0.92544	275.482	305.734	305.916	390.34	Chr5	1204057	1206519	+	3..596/893	KH.C5.273.	RRP15	[RRP15 (HGNC:24255, ribosomal RNA processing 15 homolog)]	MKG.27.23.s0_at	0.62236	0.0509553	-0.474222	0.0725028
KY21.Chr5.115.	0.227325	0.290035	0.783782	0.433168	0.906389	1209.76	1086.92	1570.89	1167.02	Chr5	929385	932090	+	1..1800/2209	KH.C5.2.	ALKBH8	[ALKBH8 (HGNC:25189, alkB homolog 8, tRNA methyltransferase)]	MKG.50.3.s0_at	0.407903	0.0179983	0.0655419	0.435251
KY21.Chr2.1270.	0.22732	0.335342	0.677875	0.497851	0.926882	835.508	523.599	687.752	945.455	Chr2	7738713	7742408	-	76..291/596	KH.C2.453.	KH2013:KH.C2.453_PRKG1	[PKN2 (HGNC:9406, protein kinase N2)]	MKG.15.75.s0_at	-0.0415269	0.402179	0.0977654	0.143672
KY21.Chr2.1270.	0.22732	0.335342	0.677875	0.497851	0.926882	835.508	523.599	687.752	945.455	Chr2	7738713	7742408	-	76..291/596	KH.C2.453.	KH2013:KH.C2.453_PRKG1	[PKN2 (HGNC:9406, protein kinase N2)]	MKG.15.75.1_s_at	-0.882708	0.0291981	-1.48254	0.0622148
KY21.Chr1.574.	0.227254	0.460567	0.493422	0.621714		6.34334	16.8515	7.81537	27.9957	Chr1	4095857	4096235	+	1..375/378	No equivalent		[LGALS9 (HGNC:6570, galectin 9)]
KY21.Chr1.1048.	0.227233	0.261753	0.868122	0.385328	0.888011	2192.98	2565.03	2754.36	2891.56	Chr1	7698348	7702451	-	103..1095/1637	KH.C1.552.	CCDC92	[CCDC92 (HGNC:29563, coiled-coil domain containing 92)]	MKG.72.32.1_at	1.25459	0.0527154	2.16933	0.0236127
KY21.Chr3.317.	0.227227	0.251762	0.902545	0.366767		0	0	2.23296	6.39902	Chr3	1953031	1953997	-	1..429/517	KH.L44.24.	KH2013:KH.L44.24	[PPP1R12B (HGNC:7619, protein phosphatase 1 regulatory subunit 12B)]
KY21.Chr7.151.	0.227215	0.280692	0.80948	0.418239	0.902678	1550.49	1275.9	1524	1838.92	Chr7	956300	964420	-	213..1178/1904	KH.L141.31.	GULP1	[GULP1 (HGNC:18649, GULP PTB domain containing engulfment adaptor 1)]	MKG.334.6.1_s_at	0.393398	0.0631171	0.785115	0.0623767
KY21.Chr9.1021.	0.22709	0.434793	0.522295	0.601465	0.954574	74.3077	57.7764	100.483	64.79	Chr9	7233111	7239863	+	2..2659/2875	KH.C9.811.	LRRIQ3	[LRRIQ3 (HGNC:28318, leucine rich repeats and IQ motif containing 3)]	MKG.103.39.s0_at	0.462323	0.166316	-0.631184	0.199572
KY21.Chr13.16.	0.227081	0.467646	0.485583	0.627263		15.4052	7.22206	23.4461	11.1983	Chr13	63479	64355	+	1..873/876	No equivalent		[FASN (HGNC:3594, fatty acid synthase)]
KY21.Chr3.574.	0.227062	0.278982	0.813896	0.415704	0.901456	1024.9	952.108	1064.01	1287	Chr3	3928690	3939543	-	8..2314/2653	KH.C3.603.	DNAAF2	[DNAAF2 (HGNC:20188, dynein axonemal assembly factor 2)]	MKG.74.26.s0_at	0.397865	0.126606	0.449659	0.100562
KY21.Chr3.574.	0.227062	0.278982	0.813896	0.415704	0.901456	1024.9	952.108	1064.01	1287	Chr3	3928690	3939543	-	8..2314/2653	KH.C3.603.	DNAAF2	[DNAAF2 (HGNC:20188, dynein axonemal assembly factor 2)]	MKG.74.26.1_s_at	0.000421916	0.499647	0.329436	0.191131
KY21.Chr12.100.	0.226978	0.28746	0.789601	0.429761	0.905154	712.266	663.225	742.46	895.062	Chr12	576958	580721	-	35..3265/3763	KH.C12.444.	SMC2/5/6	[SMC6 (HGNC:20466, structural maintenance of chromosomes 6)]	MKG.707.3.1_s_at	0.202005	0.188603	0.106637	0.100114
KY21.Chr12.100.	0.226978	0.28746	0.789601	0.429761	0.905154	712.266	663.225	742.46	895.062	Chr12	576958	580721	-	35..3265/3763	KH.C12.444.	SMC2/5/6	[SMC6 (HGNC:20466, structural maintenance of chromosomes 6)]	MKG.707.3.s0_at	0.0848489	0.389936	0.538003	0.0277181
KY21.Chr13.114.	0.226955	0.360405	0.629723	0.528876	0.935648	215.673	233.513	333.828	209.568	Chr13	840045	844994	-	61..2151/2399	No equivalent		[NLRP14 (HGNC:22939, NLR family pyrin domain containing 14)]
KY21.Chr4.594.	0.226899	0.276275	0.821279	0.411487	0.899781	3960.05	5237.19	5839.2	5093.62	Chr4	3797276	3799339	+	29..943/1164	KH.C4.470.	EIF3F	[EIF3F (HGNC:3275, eukaryotic translation initiation factor 3 subunit F)]
KY21.Chr1.19.	0.226886	0.322934	0.702578	0.482319	0.92544	343.446	345.455	475.621	350.346	Chr1	94667	102551	-	29..2467/2784	KH.L60.11.	CR339046.1	[CENPF (HGNC:1857, centromere protein F)]	MKG.1520.1.1_at	0.11098	0.294578	0.629237	0.151046
KY21.Chr2.315.	0.226853	0.313191	0.724328	0.468864	0.919352	841.851	920.812	1280.6	827.873	Chr2	1795552	1800164	+	151..1131/1481	KH.C2.288.	FTSJ1	[FTSJ1 (HGNC:13254, FtsJ RNA 2'-O-methyltransferase 1)]	MKG.101.35.s0_at	0.854433	0.0608604	-0.0406259	0.465828
KY21.Chr2.315.	0.226853	0.313191	0.724328	0.468864	0.919352	841.851	920.812	1280.6	827.873	Chr2	1795552	1800164	+	151..1131/1481	KH.C2.288.	FTSJ1	[FTSJ1 (HGNC:13254, FtsJ RNA 2'-O-methyltransferase 1)]	MKG.101.35.1_s_at	0.586575	0.193304	0.157034	0.369743
KY21.Chr8.802.	0.22685	0.481534	0.471099	0.63757	0.961458	15.4052	22.8698	29.0285	23.1964	Chr8	4895267	4895689	+	33..281/422	KH.C8.883.	KH2013:KH.C8.883	[TTC22 (HGNC:26067, tetratricopeptide repeat domain 22)]	MKG.195.4.1_at	-0.237014	0.166597	-0.383186	0.178608
KY21.Chr3.1667.	0.226734	0.333209	0.680457	0.496215	0.926882	341.634	440.545	386.302	551.115	Chr3	11005142	11008109	-	1..1056/1147	No equivalent		[DGLUCY (HGNC:20498, D-glutamate cyclase)]
KY21.Chr13.111.	0.226704	0.282572	0.802288	0.422386	0.903269	1712.7	1640.61	2289.9	1700.54	Chr13	823595	825891	+	3..920/1418	KH.L19.10.	C54G4.7	[ABHD18 (HGNC:26111, abhydrolase domain containing 18)]	MKG.228.6.1_at	0.217541	0.0712172	0.139435	0.305468
KY21.Chr13.111.	0.226704	0.282572	0.802288	0.422386	0.903269	1712.7	1640.61	2289.9	1700.54	Chr13	823595	825891	+	3..920/1418	KH.L19.10.	C54G4.7	[ABHD18 (HGNC:26111, abhydrolase domain containing 18)]	MKG.228.6.2_s_at	-0.16914	0.0414226	-0.222471	0.279844
KY21.Chr13.111.	0.226704	0.282572	0.802288	0.422386	0.903269	1712.7	1640.61	2289.9	1700.54	Chr13	823595	825891	+	3..920/1418	KH.L19.10.	C54G4.7	[ABHD18 (HGNC:26111, abhydrolase domain containing 18)]	MKG.228.6.s0_at	-0.0529326	0.403927	0.0107836	0.48098
KY21.Chr11.550.	0.226616	0.449642	0.503992	0.614267		9.9681	7.22206	5.5824	22.3966	Chr11	3857549	3858718	+	1..336/339	No equivalent		[VPS13A (HGNC:1908, vacuolar protein sorting 13 homolog A)]
KY21.Chr12.1037.	0.226547	0.302992	0.747698	0.454642	0.91494	574.525	474.248	685.519	567.113	Chr12	7469940	7475594	-	44..1879/2021	KH.L75.11.	RNGTT	[RNGTT (HGNC:10073, RNA guanylyltransferase and 5'-phosphatase)]	MKG.646.4.s0_at	-0.322091	0.282185	0.221315	0.212476
KY21.Chr1.1019.	0.226514	0.313872	0.721677	0.470493	0.919782	1617.55	2149.77	1775.2	2726.78	Chr1	7501938	7509867	+	45..2024/3013	KH.C1.708.	PPM1G	[PPM1G (HGNC:9278, protein phosphatase, Mg2+/Mn2+ dependent 1G)]	MKG.72.1.s0_at	0.595179	0.194858	-0.125219	0.287489
KY21.Chr3.1235.	0.226486	0.288123	0.786074	0.431824	0.906389	3108.24	3787.97	4760.67	3449.07	Chr3	8288415	8294649	-	3..689/1211	KH.C3.820.	PABPN1	[PABPN1 (HGNC:8565, poly(A) binding protein nuclear 1)]	TG0514.2.r.152_at	0.168217	0.0137361	0.448512	0.14257
KY21.Chr7.49.	0.226445	0.289415	0.782422	0.433967		0	1.20368	3.34944	4.79926	Chr7	148760	150290	+	1..294/297	No equivalent		[VEGFC (HGNC:12682, vascular endothelial growth factor C)]
KY21.Chr11.1081.	0.2264	0.311777	0.72616	0.46774	0.918821	323.51	398.417	422.03	439.932	Chr11	7401561	7403224	+	31..1287/1663	KH.C11.712.	NSUN5	[NSUN5 (HGNC:16385, NOP2/Sun RNA methyltransferase 5)]	MKG.135.27.1_s_at	0.3316	0.173429	0.282907	0.242693
KY21.Chr11.1081.	0.2264	0.311777	0.72616	0.46774	0.918821	323.51	398.417	422.03	439.932	Chr11	7401561	7403224	+	31..1287/1663	KH.C11.712.	NSUN5	[NSUN5 (HGNC:16385, NOP2/Sun RNA methyltransferase 5)]	MKG.135.27.s0_at	0.277131	0.0510451	0.0837451	0.341794
KY21.Chr5.981.	0.226301	0.289385	0.782007	0.43421	0.906389	614.397	526.006	671.005	687.094	Chr5	6642437	6648330	-	74..1114/2011	KH.L170.33.	SLC25A28/37	[SLC25A37 (HGNC:29786, solute carrier family 25 member 37)]	MKG.235.12.s0_s_at	0.144481	0.113524	0.498328	0.0533883
KY21.Chr10.255.	0.22608	0.283154	0.798434	0.424619	0.903875	840.945	707.761	957.941	884.664	Chr10	1715965	1718151	-	25..1449/2176	KH.C10.615.	KH2013:KH.C10.615_SUGP1	[SUGP1 (HGNC:18643, SURP and G-patch domain containing 1)]	MKG.340.6.s0_at	0.338577	0.18603	0.0429214	0.453395
KY21.Chr4.385.	0.225987	0.433424	0.5214	0.602088		10.8743	2.40735	15.6307	7.99877	Chr4	2688957	2690730	+	2..649/944	KH.C4.694.	KH2013:KH.C4.694	[ADAMTS10 (HGNC:13201, ADAM metallopeptidase with thrombospondin type 1 motif 10)]
KY21.Chr14.704.	0.225934	0.481532	0.469198	0.638928	0.961851	29.9043	14.4441	20.0967	40.7937	Chr14	5145727	5147788	+	30..473/575	KH.C14.543.	KH2013:KH.C14.543	[PSMC2 (HGNC:9548, proteasome 26S subunit, ATPase 2)]	MKG.132.38.s0_s_at	0.345775	0.0377745	0.394076	0.0276697
KY21.Chr8.361.	0.225899	0.417266	0.54138	0.588246		9.9681	2.40735	3.34944	19.9969	Chr8	2196826	2200553	+	10..1509/2074	KH.C8.392.	T10E9.4	[SGO1 (HGNC:25088, shugoshin 1)]
KY21.Chr8.1346.	0.225876	0.39328	0.574339	0.565738	0.946043	119.617	215.458	173.055	234.364	Chr8	8162556	8163651	-	2..871/1095	KH.L11.4.	HPS4	[PTPN12 (HGNC:9645, protein tyrosine phosphatase non-receptor type 12)]
KY21.Chr1.1704.	0.225743	0.331891	0.68017	0.496397	0.926882	514.716	331.011	484.553	530.318	Chr1	11694870	11698610	+	59..703/1780	KH.C1.294.	KH2013:KH.C1.294	[THOP1 (HGNC:11793, thimet oligopeptidase 1)]	MKG.146.23.s0_at	-0.414615	0.0137585	-0.671373	0.140632
KY21.Chr1.1704.	0.225743	0.331891	0.68017	0.496397	0.926882	514.716	331.011	484.553	530.318	Chr1	11694870	11698610	+	59..703/1780	KH.C1.294.	KH2013:KH.C1.294	[THOP1 (HGNC:11793, thimet oligopeptidase 1)]	MKG.146.23.1_s_at	-1.25776	0.0312629	-1.45769	0.00584707
KY21.Chr6.484.	0.225657	0.28799	0.783558	0.4333	0.906389	638.865	733.039	753.625	877.465	Chr6	3385741	3388976	-	52..531/1478	KH.C6.291.	MTUS2	[PLCB4 (HGNC:9059, phospholipase C beta 4)]	MKG.186.12.s0_at	0.0563221	0.409233	-0.326229	0.265895
KY21.Chr6.484.	0.225657	0.28799	0.783558	0.4333	0.906389	638.865	733.039	753.625	877.465	Chr6	3385741	3388976	-	52..531/1478	KH.C6.291.	MTUS2	[PLCB4 (HGNC:9059, phospholipase C beta 4)]	MKG.186.12.1_s_at	-0.347541	0.174014	-0.7213	0.0876804
KY21.Chr6.379.	0.225581	0.391344	0.576426	0.564327		3.62476	2.40735	6.69889	6.39902	Chr6	2710894	2713600	+	1..534/633	No equivalent		[LIG3 (HGNC:6600, DNA ligase 3)]
KY21.Chr13.348.	0.225507	0.381022	0.59185	0.553951	0.940642	361.57	176.94	300.333	354.346	Chr13	3082736	3093755	+	14..1654/2948	KH.C13.102.	KH2013:KH.C13.102_RIPK1	[RIPK1 (HGNC:10019, receptor interacting serine/threonine kinase 1)]	MKG.408.2.1_s_at	0.0614399	0.433908	-0.0549677	0.442725
KY21.Chr13.348.	0.225507	0.381022	0.59185	0.553951	0.940642	361.57	176.94	300.333	354.346	Chr13	3082736	3093755	+	14..1654/2948	KH.C13.102.	KH2013:KH.C13.102_RIPK1	[RIPK1 (HGNC:10019, receptor interacting serine/threonine kinase 1)]	MKG.408.2.s0_at	-0.0444485	0.338429	0.106183	0.228914
KY21.Chr13.348.	0.225507	0.381022	0.59185	0.553951	0.940642	361.57	176.94	300.333	354.346	Chr13	3082736	3093755	+	14..1654/2948	KH.C13.102.	KH2013:KH.C13.102_RIPK1	[RIPK1 (HGNC:10019, receptor interacting serine/threonine kinase 1)]	MKG.408.2.1_at	-0.145318	0.167928	-0.220083	0.34429
KY21.Chr11.492.	0.225505	0.281796	0.800243	0.42357	0.90365	1484.34	1925.88	1881.27	2170.07	Chr11	3237000	3238731	-	1..924/1507	KH.C11.100.	PPH-6	[PPP6C (HGNC:9323, protein phosphatase 6 catalytic subunit)]	MKG.49.38.1_at	0.402582	0.0335339	0.86586	0.0386564
KY21.Chr9.534.	0.225394	0.480295	0.469283	0.638867	0.961851	45.3095	24.0735	22.3296	70.3892	Chr9	3712420	3723635	+	62..2476/2872	KH.L22.39.	DPP4	[DPP4 (HGNC:3009, dipeptidyl peptidase 4)]	MKG.179.8.1_s_at	-0.0385923	0.390983	-0.00627078	0.478547
KY21.Chr9.534.	0.225394	0.480295	0.469283	0.638867	0.961851	45.3095	24.0735	22.3296	70.3892	Chr9	3712420	3723635	+	62..2476/2872	KH.L22.39.	DPP4	[DPP4 (HGNC:3009, dipeptidyl peptidase 4)]	MKG.179.8.s0_at	-0.532058	0.118358	-0.225134	0.267665
KY21.Chr13.262.	0.225386	0.261333	0.86245	0.38844	0.890688	2134.99	1874.12	2439.51	2312.44	Chr13	2379794	2386317	+	7..1722/3191	KH.C13.118.	PGAP2	[MET (HGNC:7029, MET proto-oncogene, receptor tyrosine kinase)]	MKG.79.12.s0_s_at	0.351771	0.00327204	0.598763	0.00225525
KY21.Chr13.262.	0.225386	0.261333	0.86245	0.38844	0.890688	2134.99	1874.12	2439.51	2312.44	Chr13	2379794	2386317	+	7..1722/3191	KH.C13.118.	PGAP2	[MET (HGNC:7029, MET proto-oncogene, receptor tyrosine kinase)]	MKG.79.12.s0_s_at	0.351771	0.00327204	0.598763	0.00225525
KY21.Chr7.645.	0.225304	0.4462	0.504939	0.613601	0.95838	73.4015	40.925	70.3383	73.5887	Chr7	4810311	4813277	+	38..562/795	KH.C7.503.	KH2013:KH.C7.503_EMP1/2/3	[EMP3 (HGNC:3335, epithelial membrane protein 3)]	MKG.112.33.s0_at	-0.570833	0.0638739	-0.75479	0.149318
KY21.Chr7.645.	0.225304	0.4462	0.504939	0.613601	0.95838	73.4015	40.925	70.3383	73.5887	Chr7	4810311	4813277	+	38..562/795	KH.C7.503.	KH2013:KH.C7.503_EMP1/2/3	[EMP3 (HGNC:3335, epithelial membrane protein 3)]	MKG.112.33.1_s_at	-1.34841	0.108612	-0.157016	0.108579
KY21.Chr11.257.	0.225153	0.429447	0.524285	0.60008	0.954423	195.737	781.186	650.908	559.114	Chr11	1492716	1503133	-	27..461/775	KH.C11.631.	AKAP6	[ERICH1 (HGNC:27234, glutamate rich 1)]	MKG.41.10.s0_at	1.11843	0.0555074	0.581082	0.201312
KY21.Chr4.540.	0.224969	0.412997	0.544724	0.585943	0.951007	8910.58	3619.45	11216.2	4181.76	Chr4	3514328	3521757	+	139..1833/2513	KH.C4.258.	GK/2	[GK3P (HGNC:4292, glycerol kinase 3 pseudogene)]	MKG.6.36.s0_at	0.0730702	0.408186	0.457026	0.175842
KY21.Chr4.960.	0.224918	0.461203	0.487676	0.62578	0.960669	77.9324	78.2389	44.6592	153.576	Chr4	6002152	6008383	+	17..1021/1448	KH.L96.94.	KH2013:KH.L96.94	[AGPAT1 (HGNC:324, 1-acylglycerol-3-phosphate O-acyltransferase 1)]	MKG.520.3.1_s_at	-0.0600895	0.438801	-0.429828	0.123164
KY21.Chr5.76.	0.224784	0.357391	0.628958	0.529377	0.935648	260.077	169.718	261.257	257.56	Chr5	565813	571492	-	2..1678/2258	KH.C5.105.	FGGY	[FGGY (HGNC:25610, FGGY carbohydrate kinase domain containing)]
KY21.Chr8.266.	0.224743	0.458117	0.49058	0.623723		2.71857	22.8698	22.3296	17.5973	Chr8	1631172	1633091	+	4..384/520	KH.C8.749.	KH2013:KH.C8.749	[CBLB (HGNC:1542, Cbl proto-oncogene B)]	MKG.13.16.s0_at	1.21509	0.111333	0.34633	0.0483171
KY21.Chr9.1113.	0.224724	0.304851	0.737159	0.461026	0.917051	486.625	421.287	592.851	490.325	Chr9	7823056	7828234	+	77..1783/2846	KH.C9.591.	GTPBP6	[GTPBP6 (HGNC:30189, GTP binding protein 6 (putative))]	MKG.102.60.1_s_at	0.572629	0.123195	0.358415	0.157606
KY21.Chr9.1113.	0.224724	0.304851	0.737159	0.461026	0.917051	486.625	421.287	592.851	490.325	Chr9	7823056	7828234	+	77..1783/2846	KH.C9.591.	GTPBP6	[GTPBP6 (HGNC:30189, GTP binding protein 6 (putative))]	MKG.102.60.s0_at	0.124144	0.335914	-0.960278	0.103476
KY21.Chr4.668.	0.224622	0.29221	0.768701	0.442071	0.910445	447.658	459.804	542.61	536.717	Chr4	4164344	4167168	+	486..1991/2824	KH.C4.810.	Ci-HSF	[HSF1 (HGNC:5224, heat shock transcription factor 1)]	MKG.219.10.s0_at	0.217482	0.158803	-0.772281	0.0132218
KY21.Chr4.668.	0.224622	0.29221	0.768701	0.442071	0.910445	447.658	459.804	542.61	536.717	Chr4	4164344	4167168	+	486..1991/2824	KH.C4.810.	Ci-HSF	[HSF1 (HGNC:5224, heat shock transcription factor 1)]	MKG.219.10.1_s_at	0.125281	0.349078	0.23589	0.356603
KY21.Chr10.755.	0.224441	0.3237	0.693362	0.488082	0.92544	511.092	369.529	467.806	585.51	Chr10	5451454	5453062	-	18..1430/1608	KH.C10.592.	TRMT11	[TRMT11 (HGNC:21080, tRNA methyltransferase 11 homolog)]	MKG.7.111.s0_at	0.284966	0.288694	0.238185	0.256983
KY21.Chr8.459.	0.224424	0.410623	0.546545	0.584691	0.9506	77.0262	84.2573	87.0855	110.383	Chr8	2740312	2742262	-	3..995/1114	KH.C8.12.	TSEN2	[TSEN2 (HGNC:28422, tRNA splicing endonuclease subunit 2)]	MKG.1.73.1_at	0.00878248	0.488098	0.7485	0.124406
KY21.Chr10.931.	0.224406	0.263647	0.851162	0.394679	0.893263	1804.23	2122.08	2328.98	2321.24	Chr10	6548878	6554148	-	122..1720/1860	KH.L147.34.	KH2013:KH.L147.34_EIF3L	[EIF3L (HGNC:18138, eukaryotic translation initiation factor 3 subunit L)]	MKG.758.6.s0_s_at	0.553397	0.0271931	-0.235932	0.265119
KY21.Chr10.931.	0.224406	0.263647	0.851162	0.394679	0.893263	1804.23	2122.08	2328.98	2321.24	Chr10	6548878	6554148	-	122..1720/1860	KH.L147.34.	KH2013:KH.L147.34_EIF3L	[EIF3L (HGNC:18138, eukaryotic translation initiation factor 3 subunit L)]	MKG.1048.1.s0_at	0.328328	0.109887	0.475704	0.0161618
KY21.Chr10.931.	0.224406	0.263647	0.851162	0.394679	0.893263	1804.23	2122.08	2328.98	2321.24	Chr10	6548878	6554148	-	122..1720/1860	KH.L147.34.	KH2013:KH.L147.34_EIF3L	[EIF3L (HGNC:18138, eukaryotic translation initiation factor 3 subunit L)]	MKG.1048.2.s0_at	0.707373	0.0193669	-0.0985159	0.366628
KY21.Chr10.931.	0.224406	0.263647	0.851162	0.394679	0.893263	1804.23	2122.08	2328.98	2321.24	Chr10	6548878	6554148	-	122..1720/1860	KH.L147.34.	KH2013:KH.L147.34_EIF3L	[EIF3L (HGNC:18138, eukaryotic translation initiation factor 3 subunit L)]	MKG.1048.1.1_s_at	0.619725	0.0236582	-0.0886904	0.384203
KY21.Chr1.316.	0.224318	0.275091	0.815433	0.414825	0.901041	3818.69	2991.13	3716.77	4361.73	Chr1	2439695	2440418	-	489..656/723	KH.C1.133.	KH2013:KH.C1.133_RCN1/3	[RIMS1 (HGNC:17282, regulating synaptic membrane exocytosis 1)]	MKG.162.29.1_at	0.0720568	0.399302	-0.519173	0.0875982
KY21.Chr1.316.	0.224318	0.275091	0.815433	0.414825	0.901041	3818.69	2991.13	3716.77	4361.73	Chr1	2439695	2440418	-	489..656/723	KH.C1.133.	KH2013:KH.C1.133_RCN1/3	[RIMS1 (HGNC:17282, regulating synaptic membrane exocytosis 1)]	MKG.162.29.1_at	0.0720568	0.399302	-0.519173	0.0875982
KY21.Chr1.316.	0.224318	0.275091	0.815433	0.414825	0.901041	3818.69	2991.13	3716.77	4361.73	Chr1	2439695	2440418	-	489..656/723	KH.C1.133.	KH2013:KH.C1.133_RCN1/3	[RIMS1 (HGNC:17282, regulating synaptic membrane exocytosis 1)]	MKG.162.29.1_s_at	0.0204054	0.436025	-0.232288	0.160074
KY21.Chr1.316.	0.224318	0.275091	0.815433	0.414825	0.901041	3818.69	2991.13	3716.77	4361.73	Chr1	2439695	2440418	-	489..656/723	KH.C1.133.	KH2013:KH.C1.133_RCN1/3	[RIMS1 (HGNC:17282, regulating synaptic membrane exocytosis 1)]	MKG.162.29.1_s_at	0.0204054	0.436025	-0.232288	0.160074
KY21.Chr1.316.	0.224318	0.275091	0.815433	0.414825	0.901041	3818.69	2991.13	3716.77	4361.73	Chr1	2439695	2440418	-	489..656/723	KH.C1.133.	KH2013:KH.C1.133_RCN1/3	[RIMS1 (HGNC:17282, regulating synaptic membrane exocytosis 1)]	TG0514.162.r.29_at	-0.0919662	0.321476	-0.225346	0.112793
KY21.Chr1.316.	0.224318	0.275091	0.815433	0.414825	0.901041	3818.69	2991.13	3716.77	4361.73	Chr1	2439695	2440418	-	489..656/723	KH.C1.133.	KH2013:KH.C1.133_RCN1/3	[RIMS1 (HGNC:17282, regulating synaptic membrane exocytosis 1)]	TG0514.162.r.29_at	-0.0919662	0.321476	-0.225346	0.112793
KY21.Chr11.1205.	0.224246	0.262062	0.855699	0.392164	0.892346	3070.18	2993.54	3921.08	3260.3	Chr11	8135324	8140860	-	28..1098/2603	KH.C11.583.	TP53I13	[TP53I13 (HGNC:25102, tumor protein p53 inducible protein 13)]	MKG.24.60.1_at	0.341593	0.191788	0.306348	0.286397
KY21.Chr11.1205.	0.224246	0.262062	0.855699	0.392164	0.892346	3070.18	2993.54	3921.08	3260.3	Chr11	8135324	8140860	-	28..1098/2603	KH.C11.583.	TP53I13	[TP53I13 (HGNC:25102, tumor protein p53 inducible protein 13)]	MKG.24.60.1_s_at	0.313952	0.116193	0.702569	0.0358478
KY21.Chr1.1192.	0.22412	0.280908	0.79784	0.424964	0.904052	1990.9	1611.72	1919.23	2357.24	Chr1	8598374	8605408	+	46..3792/4718	KH.C1.274.	MYT1L	Myt1	MKG.196.13.1_at	-1.01183	0.0635138	-1.12383	0.054812
KY21.Chr1.1301.	0.22405	0.384557	0.582619	0.56015	0.943072	9554.88	4145.46	10949.3	5684.73	Chr1	9258510	9271277	+	29..3853/4201	KH.C1.413.	TPP2	[TPP2 (HGNC:12016, tripeptidyl peptidase 2)]	MKG.23.58.1_s_at	0.41476	0.0559955	0.199946	0.145181
KY21.Chr1.1717.	0.223988	0.300655	0.745002	0.456271	0.915654	952.407	779.982	1182.35	881.464	Chr1	11764230	11768536	-	5..1234/1293	KH.S1007.3.	HAT1	[HAT1 (HGNC:4821, histone acetyltransferase 1)]	MKG.1007.1.s0_at	0.00183233	0.498301	0.3207	0.340829
KY21.Chr14.194.	0.223901	0.359601	0.622638	0.533522		1.81238	2.40735	2.23296	8.79865	Chr14	1520253	1527045	-	93..2129/2166	KH.C14.409.	KH2013:KH.C14.409_C7ORF31	[RPRD2 (HGNC:29039, regulation of nuclear pre-mRNA domain containing 2)]
KY21.Chr8.505.	0.223823	0.401599	0.557328	0.577303	0.949212	118.711	133.608	110.532	196.77	Chr8	3031598	3033562	-	85..999/1567	No equivalent
KY21.Chr10.783.	0.223677	0.48147	0.464572	0.642238	0.962028	20.8424	21.6662	18.9802	38.3941	Chr10	5590544	5592655	+	33..539/1519	KH.C10.450.	KH2013:KH.C10.450	[PDIA4 (HGNC:30167, protein disulfide isomerase family A member 4)]
KY21.Chr12.311.	0.223665	0.298607	0.749028	0.45384		1.81238	0	1.11648	8.79865	Chr12	1962637	1964551	+	1..651/654	No equivalent		[CD53 (HGNC:1686, CD53 molecule)]
KY21.Chr11.83.	0.223606	0.403197	0.554583	0.57918		7.24953	1.20368	10.0483	7.19889	Chr11	277328	277625	-	1..210/213	KH.L95.4.	JOSD1	[LINGO2 (HGNC:21207, leucine rich repeat and Ig domain containing 2)]	MKG.376.6.s0_at	0.754173	0.0691479	0.385322	0.265846
KY21.Chr11.83.	0.223606	0.403197	0.554583	0.57918		7.24953	1.20368	10.0483	7.19889	Chr11	277328	277625	-	1..210/213	KH.L95.4.	JOSD1	[LINGO2 (HGNC:21207, leucine rich repeat and Ig domain containing 2)]	MKG.376.6.s0_at	0.754173	0.0691479	0.385322	0.265846
KY21.Chr11.83.	0.223606	0.403197	0.554583	0.57918		7.24953	1.20368	10.0483	7.19889	Chr11	277328	277625	-	1..210/213	KH.L95.4.	JOSD1	[LINGO2 (HGNC:21207, leucine rich repeat and Ig domain containing 2)]	MKG.376.6.1_s_at	0.251056	0.23424	0.477254	0.0515379
KY21.Chr11.83.	0.223606	0.403197	0.554583	0.57918		7.24953	1.20368	10.0483	7.19889	Chr11	277328	277625	-	1..210/213	KH.L95.4.	JOSD1	[LINGO2 (HGNC:21207, leucine rich repeat and Ig domain containing 2)]	MKG.376.6.1_s_at	0.251056	0.23424	0.477254	0.0515379
KY21.Chr13.246.	0.223369	0.472404	0.472835	0.636331		13.5929	13.2404	30.145	9.59852	Chr13	2229431	2233461	-	1..1119/1685	No equivalent		[LDLRAD2 (HGNC:32071, low density lipoprotein receptor class A domain containing 2)]
KY21.Chr14.574.	0.223301	0.312198	0.715255	0.474451	0.920985	661.519	570.542	863.04	607.107	Chr14	4219931	4221264	-	2..733/1240	KH.C14.443.	HYI	[HYI (HGNC:26948, hydroxypyruvate isomerase (putative))]	MKG.330.12.1_at	0.0402081	0.353619	0.0126404	0.484045
KY21.Chr11.690.	0.223227	0.357906	0.623702	0.532823		0.906191	3.61103	2.23296	9.59852	Chr11	4893906	4895855	+	43..1179/1369	KH.L154.8.	KH2013:KH.L154.8_ACTG1	[ACTG1 (HGNC:144, actin gamma 1)]
KY21.Chr3.1255.	0.223227	0.357906	0.623702	0.532823		0.906191	3.61103	2.23296	9.59852	Chr3	8409096	8413493	+	568..1086/4023	KH.L129.9.	KH2013:KH.L129.9	[BCL2A1 (HGNC:991, BCL2 related protein A1)]
KY21.Chr9.330.	0.223193	0.297633	0.749892	0.45332	0.914199	629.803	745.075	914.398	720.689	Chr9	2194533	2196099	+	373..1008/1280	KH.C9.261.	SPATA24	[SPATA24 (HGNC:27322, spermatogenesis associated 24)]	MKG.114.39.1_at	-0.204292	0.239439	0.839576	0.022445
KY21.Chr9.721.	0.223159	0.319239	0.699034	0.484531	0.92544	25150.4	19075.9	33254.4	19533	Chr9	5321667	5330707	-	40..2283/2789	KH.C9.401.	NSF/2	[NSF (HGNC:8016, N-ethylmaleimide sensitive factor, vesicle fusing ATPase)]	MKG.14.88.s1_at	1.57051	0.000368224	1.44967	0.0365144
KY21.Chr9.721.	0.223159	0.319239	0.699034	0.484531	0.92544	25150.4	19075.9	33254.4	19533	Chr9	5321667	5330707	-	40..2283/2789	KH.C9.401.	NSF/2	[NSF (HGNC:8016, N-ethylmaleimide sensitive factor, vesicle fusing ATPase)]	MKG.14.89.1_s_at	-0.210577	0.152797	1.08444	0.0104856
KY21.Chr9.721.	0.223159	0.319239	0.699034	0.484531	0.92544	25150.4	19075.9	33254.4	19533	Chr9	5321667	5330707	-	40..2283/2789	KH.C9.401.	NSF/2	[NSF (HGNC:8016, N-ethylmaleimide sensitive factor, vesicle fusing ATPase)]	MKG.14.89.1_at	-0.432629	0.150538	0.844453	0.06764
KY21.Chr9.721.	0.223159	0.319239	0.699034	0.484531	0.92544	25150.4	19075.9	33254.4	19533	Chr9	5321667	5330707	-	40..2283/2789	KH.C9.401.	NSF/2	[NSF (HGNC:8016, N-ethylmaleimide sensitive factor, vesicle fusing ATPase)]	MKG.14.88.1_s_at	0.0850133	0.392694	1.53639	0.0261266
KY21.Chr10.804.	0.223131	0.435416	0.512454	0.608333		8.15572	3.61103	10.0483	10.3984	Chr10	5727388	5728343	+	102..305/955	KH.C10.32.	KH2013:KH.C10.32	[TFPI (HGNC:11760, tissue factor pathway inhibitor)]
KY21.Chr14.214.	0.2231	0.430344	0.518422	0.604164		3.62476	19.2588	2.23296	37.5942	Chr14	1620862	1622874	+	490..786/2012	KH.C14.62.	KH2013:KH.C14.62	[VPS13D (HGNC:23595, vacuolar protein sorting 13 homolog D)]
KY21.Chr11.861.	0.223087	0.464875	0.479885	0.631309	0.960841	37.1538	13.2404	72.5713	4.79926	Chr11	6114314	6117202	-	2..1303/1414	No equivalent		[RGS22 (HGNC:24499, regulator of G protein signaling 22)]
KY21.Chr9.98.	0.223075	0.284734	0.783451	0.433362	0.906389	1187.11	911.183	1250.46	1240.61	Chr9	621280	635346	+	2..3118/4281	KH.C9.797.	UBE4A	[UBE4A (HGNC:12499, ubiquitination factor E4A)]	MKG.161.20.s0_at	0.523932	0.160394	0.669761	0.11599
KY21.Chr9.98.	0.223075	0.284734	0.783451	0.433362	0.906389	1187.11	911.183	1250.46	1240.61	Chr9	621280	635346	+	2..3118/4281	KH.C9.797.	UBE4A	[UBE4A (HGNC:12499, ubiquitination factor E4A)]	MKG.161.20.1_s_at	0.194531	0.0142865	-0.103948	0.386501
KY21.UAContig16.4.	0.222926	0.458836	0.485852	0.627072	0.960669	43.4972	48.147	41.3098	74.3886	UAContig16	21327	68896	+	1..3414/3462	No equivalent		[CUBN (HGNC:2548, cubilin)]
KY21.Chr3.1120.	0.222834	0.36437	0.611561	0.540828	0.938838	1263.23	578.968	976.921	1244.61	Chr3	7655140	7657488	+	7..765/1114	KH.C3.718.	SI:DKEY-238O13.4	[MRPL27 (HGNC:14483, mitochondrial ribosomal protein L27)]	MKG.22.28.1_at	-0.319996	0.167011	-0.341629	0.34798
KY21.Chr9.989.	0.222726	0.359682	0.61923	0.535765	0.938368	300.855	185.366	272.421	313.552	Chr9	7051041	7055489	-	53..2836/3193	KH.C9.597.	KH2013:KH.C9.597_LRRN2	[LRRN2 (HGNC:16914, leucine rich repeat neuronal 2)]	MKG.103.10.s0_at	-0.124996	0.264589	-0.0433925	0.367994
KY21.Chr9.989.	0.222726	0.359682	0.61923	0.535765	0.938368	300.855	185.366	272.421	313.552	Chr9	7051041	7055489	-	53..2836/3193	KH.C9.597.	KH2013:KH.C9.597_LRRN2	[LRRN2 (HGNC:16914, leucine rich repeat neuronal 2)]	MKG.103.10.s1_at	-0.765113	0.043771	-0.0224508	0.465325
KY21.Chr9.584.	0.222709	0.321175	0.69342	0.488046	0.92544	517.435	822.111	810.565	787.079	Chr9	4157750	4162289	+	24..1274/1881	KH.C2.929.	KH2013:KH.C2.929_F57C2.5	[APMAP (HGNC:13238, adipocyte plasma membrane associated protein)]	MKG.217.25.s0_at	0.0500079	0.445799	0.224645	0.250054
KY21.Chr14.461.	0.222692	0.467189	0.476663	0.633602	0.961082	231.079	40.925	204.316	145.578	Chr14	3425579	3432628	+	70..2106/2765	KH.C14.353.	KH2013:KH.C14.353	[PTPRC (HGNC:9666, protein tyrosine phosphatase receptor type C)]
KY21.Chr7.145.	0.222684	0.37459	0.594474	0.552195	0.940109	116.899	149.256	150.725	170.374	Chr7	910756	914143	-	380..742/1047	KH.L141.20.	KH2013:KH.L141.20	[ZNF841 (HGNC:27611, zinc finger protein 841)]	MKG.334.14.1_s_at	-0.834881	0.141279	-0.167132	0.188159
KY21.Chr1.544.	0.222666	0.464318	0.479556	0.631543	0.960841	49.8405	28.8882	48.0087	52.7919	Chr1	3862217	3868884	-	24..1775/1778	No equivalent		[NOTCH3 (HGNC:7883, notch receptor 3)]
KY21.UAContig1.91.	0.222554	0.465406	0.478194	0.632512		18.1238	7.22206	30.145	8.79865	UAContig1	416838	417099	+	1..258/261	No equivalent		[THAP12 (HGNC:9440, THAP domain containing 12)]
KY21.Chr9.555.	0.222517	0.298477	0.745509	0.455964		0.906191	1.20368	0	11.1983	Chr9	3970072	3970693	-	1..618/621	No equivalent		[SLC4A8 (HGNC:11034, solute carrier family 4 member 8)]
KY21.Chr14.542.	0.222485	0.321515	0.69199	0.488943	0.92544	5602.07	3643.53	6639.71	4396.12	Chr14	4009781	4014027	+	9..2276/2752	KH.C14.237.	KH2013:KH.C14.237_GAA	[GAA (HGNC:4065, alpha glucosidase)]	MKG.31.17.s0_s_at	0.270061	0.233938	-0.912138	0.0200996
KY21.Chr4.328.	0.222366	0.321759	0.691095	0.489506	0.92544	1322.13	2320.69	2103.45	2242.06	Chr4	2263308	2269611	+	2..1354/1663	KH.C4.415.	KH2013:KH.C4.415	[NAAA (HGNC:736, N-acylethanolamine acid amidase)]	MKG.138.2.s0_s_at	0.75191	0.0119517	2.21358	0.071492
KY21.Chr1.528.	0.222364	0.444004	0.500816	0.616501		22.6548	1.20368	25.6791	14.3978	Chr1	3783137	3784290	+	818..994/1153	KH.C1.594.	KH2013:KH.C1.594	[CRYBG3 (HGNC:34427, crystallin beta-gamma domain containing 3)]
KY21.Chr8.1160.	0.22223	0.318465	0.697817	0.485292	0.92544	1557.74	940.071	1402.3	1577.36	Chr8	6881079	6891126	+	30..3143/3652	KH.C8.124.	SEC23IP	[SEC23IP (HGNC:17018, SEC23 interacting protein)]	MKG.90.12.s0_at	-0.0624296	0.413394	-0.000799982	0.496813
KY21.Chr4.226.	0.222125	0.27216	0.816158	0.41441	0.900659	1051.18	1026.74	1317.45	1143.02	Chr4	1714027	1725224	-	42..1463/1817	KH.C4.394.	TRAF4	[TRAF4 (HGNC:12034, TNF receptor associated factor 4)]	MKG.243.7.1_s_at	-0.73815	0.0913552	-0.00268	0.498098
KY21.Chr11.1250.	0.222093	0.281383	0.789289	0.429943	0.905154	2608.02	2367.63	3395.22	2503.62	Chr11	8432045	8435583	-	69..1364/1622	KH.S1094.2.	NAGA	[NAGA (HGNC:7631, alpha-N-acetylgalactosaminidase)]	MKG.1094.2.s0_at	0.0471995	0.449696	0.569315	0.0917459
KY21.Chr1.1303.	0.221873	0.264804	0.837878	0.402099	0.896657	2400.5	2077.54	2804.6	2491.62	Chr1	9275358	9293543	-	78..3878/4826	KH.C1.822.	Y56A3A.30	[VGLL4 (HGNC:28966, vestigial like family member 4)]	MKG.23.60.1_s_at	0.899354	0.0668288	-0.643808	0.125546
KY21.Chr1.1303.	0.221873	0.264804	0.837878	0.402099	0.896657	2400.5	2077.54	2804.6	2491.62	Chr1	9275358	9293543	-	78..3878/4826	KH.C1.822.	Y56A3A.30	[VGLL4 (HGNC:28966, vestigial like family member 4)]	MKG.23.60.s1_s_at	0.380635	0.0508321	-0.307957	0.136687
KY21.Chr1.1303.	0.221873	0.264804	0.837878	0.402099	0.896657	2400.5	2077.54	2804.6	2491.62	Chr1	9275358	9293543	-	78..3878/4826	KH.C1.822.	Y56A3A.30	[VGLL4 (HGNC:28966, vestigial like family member 4)]	MKG.23.60.s0_at	0.675015	0.00488499	-0.448792	0.0638664
KY21.Chr8.444.	0.221585	0.369664	0.599423	0.548891	0.939298	291.793	278.049	236.694	449.531	Chr8	2609043	2613227	-	49..1233/1428	KH.C8.560.	KLHDC10	[KLHDC10 (HGNC:22194, kelch domain containing 10)]	MKG.1.90.s0_at	-0.622681	0.048156	-0.710709	0.000354316
KY21.Chr2.937.	0.221474	0.321904	0.688013	0.491445		0.906191	1.20368	5.5824	2.39963	Chr2	5571189	5573720	-	9..1286/1328	KH.C2.581.	KH2013:KH.C2.581	[USH2A (HGNC:12601, usherin)]
KY21.Chr1.1738.	0.221429	0.312319	0.708982	0.478336		0	2.40735	4.46592	5.59914	Chr1	11882361	11882574	+	1..210/213	No equivalent		[CCDC62 (HGNC:30723, coiled-coil domain containing 62)]
KY21.Chr8.558.	0.221355	0.288951	0.766064	0.443638	0.911496	6044.29	4081.67	5867.11	6142.26	Chr8	3334384	3357797	+	122..5311/5750	KH.C8.782.	KH2013:KH.C8.782_LPHN1/2/3	[ADGRL2 (HGNC:18582, adhesion G protein-coupled receptor L2)]	MKG.32.43.s0_at	1.01439	0.0343632	1.14234	0.0617757
KY21.Chr3.28.	0.221315	0.286543	0.772361	0.439901	0.909535	4221.04	3018.82	4627.81	3956.19	Chr3	159727	170324	-	3..2234/2904	KH.L37.75.	KH2013:KH.L37.75_LRP10/12/3	[LRP12 (HGNC:31708, LDL receptor related protein 12)]	MKG.296.1.s0_at	0.0977574	0.433916	0.456545	0.254229
KY21.Chr3.28.	0.221315	0.286543	0.772361	0.439901	0.909535	4221.04	3018.82	4627.81	3956.19	Chr3	159727	170324	-	3..2234/2904	KH.L37.75.	KH2013:KH.L37.75_LRP10/12/3	[LRP12 (HGNC:31708, LDL receptor related protein 12)]	MKG.296.1.1_s_at	-0.527737	0.0376148	0.255997	0.193171
KY21.Chr2.225.	0.221309	0.44803	0.49396	0.621334		9.9681	4.8147	8.93185	15.1977	Chr2	1321946	1322743	+	204..455/797	KH.C2.1021.	KH2013:KH.C2.1021	[BARX2 (HGNC:956, BARX homeobox 2)]
KY21.Chr3.1583.	0.221267	0.382748	0.5781	0.563196	0.944793	1252.36	532.025	1312.98	848.67	Chr3	10398550	10423854	-	1..3498/4122	KH.C1.1090.	KIAA0196	[WASHC5 (HGNC:28984, WASH complex subunit 5)]
KY21.Chr4.18.	0.22115	0.300916	0.734921	0.462387	0.917195	15584.7	14240.7	21851.8	13578.7	Chr4	201664	204056	+	1..1077/1797	KH.C4.182.	ZFP36L1/2	{Zinc Finger (C3H) // Ci-ZF249}	MKG.44.43.1_s_at	0.822834	0.0621815	0.443084	0.0145192
KY21.Chr4.18.	0.22115	0.300916	0.734921	0.462387	0.917195	15584.7	14240.7	21851.8	13578.7	Chr4	201664	204056	+	1..1077/1797	KH.C4.182.	ZFP36L1/2	{Zinc Finger (C3H) // Ci-ZF249}	TG0514.44.f.39_at	0.724144	0.0758259	0.365601	0.0160462
KY21.Chr4.18.	0.22115	0.300916	0.734921	0.462387	0.917195	15584.7	14240.7	21851.8	13578.7	Chr4	201664	204056	+	1..1077/1797	KH.C4.182.	ZFP36L1/2	{Zinc Finger (C3H) // Ci-ZF249}	MKG.44.43.s0_at	0.401082	0.146876	0.493332	0.141296
KY21.Chr2.102.	0.221138	0.481333	0.459429	0.645926	0.962028	16.3114	27.6845	36.8439	22.3966	Chr2	553982	555345	-	6..221/557	No equivalent		[REV3L (HGNC:9968, REV3 like, DNA directed polymerase zeta catalytic subunit)]
KY21.Chr12.272.	0.220784	0.282586	0.781298	0.434627	0.906389	745.795	718.595	797.167	936.656	Chr12	1751821	1755452	-	26..3238/3612	KH.S562.1.	SMC5	[SMC5 (HGNC:20465, structural maintenance of chromosomes 5)]	MKG.505.2.1_s_at	0.234505	0.0508272	0.228381	0.320445
KY21.Chr12.272.	0.220784	0.282586	0.781298	0.434627	0.906389	745.795	718.595	797.167	936.656	Chr12	1751821	1755452	-	26..3238/3612	KH.S562.1.	SMC5	[SMC5 (HGNC:20465, structural maintenance of chromosomes 5)]	MKG.562.4.s0_at	0.149219	0.149753	0.183783	0.180023
KY21.Chr3.728.	0.220688	0.315014	0.700565	0.483574	0.92544	890.786	808.87	1232.59	791.878	Chr3	5037269	5043899	-	84..2795/2990	KH.C3.184.	KH2013:KH.C3.184	[SPIDR (HGNC:28971, scaffold protein involved in DNA repair)]
KY21.Chr5.601.	0.220677	0.24876	0.887107	0.375021	0.88386	6052.45	5730.7	7145.48	6749.36	Chr5	3964051	3966131	-	1..801/1284	KH.C5.40.	RSP-1	[SRSF4 (HGNC:10786, serine and arginine rich splicing factor 4)]	MKG.53.42.1_s_at	0.17617	0.210835	0.296836	0.151843
KY21.Chr5.601.	0.220677	0.24876	0.887107	0.375021	0.88386	6052.45	5730.7	7145.48	6749.36	Chr5	3964051	3966131	-	1..801/1284	KH.C5.40.	RSP-1	[SRSF4 (HGNC:10786, serine and arginine rich splicing factor 4)]	TG0514.53.r.26_at	0.0774861	0.310795	0.0744098	0.384619
KY21.Chr1.2222.	0.220645	0.28582	0.771972	0.440131	0.909535	1313.07	1052.01	1530.7	1272.6	Chr1	15453723	15456376	-	1..1458/2162	KH.L112.19.	FBXO4	[FBXO4 (HGNC:13583, F-box protein 4)]	MKG.258.3.1_s_at	-0.0010708	0.499008	-0.697532	0.245538
KY21.Chr8.439.	0.220638	0.473466	0.466006	0.641211	0.962028	46.2157	22.8698	52.4746	37.5942	Chr8	2582097	2583285	-	1..1185/1188	No equivalent		[CYP2C9 (HGNC:2623, cytochrome P450 family 2 subfamily C member 9)]
KY21.Chr8.918.	0.220624	0.264452	0.83427	0.404129	0.896666	6980.39	6043.66	8420.5	6966.13	Chr8	5509237	5518202	-	35..2674/2990	KH.S1029.2.	COPG/1/2	[COPG2 (HGNC:2237, COPI coat complex subunit gamma 2)]	MKG.1029.1.s0_s_at	0.264135	0.0984472	0.274343	0.131718
KY21.Chr6.253.	0.220598	0.319201	0.691093	0.489507	0.92544	2197.51	1328.86	2325.63	1876.51	Chr6	1827053	1846589	-	105..755/880	KH.C6.290.	KH2013:KH.C6.290_NOX4	[NOX4 (HGNC:7891, NADPH oxidase 4)]	MKG.19.55.s0_at	-0.297033	0.164143	0.292125	0.205112
KY21.Chr6.253.	0.220598	0.319201	0.691093	0.489507	0.92544	2197.51	1328.86	2325.63	1876.51	Chr6	1827053	1846589	-	105..755/880	KH.C6.290.	KH2013:KH.C6.290_NOX4	[NOX4 (HGNC:7891, NADPH oxidase 4)]	MKG.19.54.s0_s_at	-1.2031	0.0337262	-0.214491	0.384489
KY21.Chr13.157.	0.220582	0.394695	0.558867	0.576252		8.15572	2.40735	1.11648	20.7968	Chr13	1241255	1243263	-	33..824/1195	KH.S1233.1.	KH2013:KH.S1233.1	[BCAN (HGNC:23059, brevican)]
KY21.Chr10.999.	0.220547	0.282442	0.780858	0.434886	0.906389	2432.22	2791.32	2632.66	3550.65	Chr10	6988814	6997918	-	8..1852/2753	KH.L87.47.	NXF1/2/3/5/7	[NXF1 (HGNC:8071, nuclear RNA export factor 1)]	MKG.819.2.s0_s_at	0.662396	0.000812822	0.0397301	0.440955
KY21.Chr1.2261.	0.220522	0.293528	0.751283	0.452483	0.913827	1579.49	1392.65	2063.26	1462.98	Chr1	15619000	15623884	+	3..1340/1852	KH.L112.7.	KH2013:KH.L112.7_MBOAT7	[MBOAT7 (HGNC:15505, membrane bound O-acyltransferase domain containing 7)]	MKG.401.15.s0_at	0.287379	0.175892	0.215687	0.378637
KY21.Chr1.2261.	0.220522	0.293528	0.751283	0.452483	0.913827	1579.49	1392.65	2063.26	1462.98	Chr1	15619000	15623884	+	3..1340/1852	KH.L112.7.	KH2013:KH.L112.7_MBOAT7	[MBOAT7 (HGNC:15505, membrane bound O-acyltransferase domain containing 7)]	MKG.401.15.1_s_at	0.184838	0.353173	-0.76934	0.0171186
KY21.Chr14.150.	0.22041	0.277693	0.793719	0.427359	0.904318	1680.98	2203.93	2370.29	2225.26	Chr14	1156657	1182736	-	2..5770/6162	KH.C14.200.	ATRX	{ATRX}	MKG.136.45.s0_at	0.605282	0.154514	-2.42781	0.169887
KY21.Chr14.150.	0.22041	0.277693	0.793719	0.427359	0.904318	1680.98	2203.93	2370.29	2225.26	Chr14	1156657	1182736	-	2..5770/6162	KH.C14.200.	ATRX	{ATRX}	MKG.136.45.1_at	-0.0452062	0.427795	0.370302	0.262512
KY21.Chr14.150.	0.22041	0.277693	0.793719	0.427359	0.904318	1680.98	2203.93	2370.29	2225.26	Chr14	1156657	1182736	-	2..5770/6162	KH.C14.200.	ATRX	{ATRX}	MKG.136.45.1_s_at	0.231573	0.0960043	0.575958	0.134778
KY21.Chr8.820.	0.22021	0.409096	0.538283	0.590381		5.43715	3.61103	14.5143	3.19951	Chr8	5014321	5015729	+	1..438/441	No equivalent		[USP29 (HGNC:18563, ubiquitin specific peptidase 29)]
KY21.Chr7.898.	0.219893	0.316002	0.69586	0.486516		0.906191	1.20368	1.11648	7.19889	Chr7	6740157	6741507	-	1..501/504	No equivalent		[ROS1 (HGNC:10261, ROS proto-oncogene 1, receptor tyrosine kinase)]
KY21.Chr11.4.	0.219838	0.28557	0.76982	0.441407		0	1.20368	6.69889	1.59975	Chr11	15451	16200	+	7..198/749	KH.L126.1.	KH2013:KH.L126.1	[GMPS (HGNC:4378, guanine monophosphate synthase)]
KY21.Chr7.403.	0.219744	0.302145	0.727278	0.467056	0.918821	488.437	630.726	702.267	625.504	Chr7	2964405	2966759	-	14..1894/2159	KH.C7.718.	KIAA0753	[KIAA0753 (HGNC:29110, KIAA0753)]	MKG.10.46.s0_at	0.250186	0.0884475	0.411596	0.130521
KY21.Chr8.370.	0.219723	0.278781	0.788158	0.430604	0.905749	1794.26	1476.91	2116.85	1753.33	Chr8	2231052	2243485	+	75..2309/3241	KH.C8.63.	PTPN12/22	[PTPN12 (HGNC:9645, protein tyrosine phosphatase non-receptor type 12)]	MKG.1.161.s1_s_at	-0.236222	0.0799346	0.168418	0.178248
KY21.Chr8.370.	0.219723	0.278781	0.788158	0.430604	0.905749	1794.26	1476.91	2116.85	1753.33	Chr8	2231052	2243485	+	75..2309/3241	KH.C8.63.	PTPN12/22	[PTPN12 (HGNC:9645, protein tyrosine phosphatase non-receptor type 12)]	MKG.1.161.s0_at	-0.277826	0.105033	0.185331	0.0891903
KY21.Chr12.955.	0.219637	0.324728	0.676373	0.498804		0	3.61103	2.23296	10.3984	Chr12	6901748	6903710	-	313..576/764	KH.C12.339.	KH2013:KH.C12.339	[WNK4 (HGNC:14544, WNK lysine deficient protein kinase 4)]
KY21.Chr11.1042.	0.219565	0.385121	0.57012	0.568596		9.9681	0	10.0483	11.9982	Chr11	7165030	7165315	-	1..282/285	No equivalent		[EGFLAM (HGNC:26810, EGF like, fibronectin type III and laminin G domains)]
KY21.Chr14.867.	0.219495	0.304591	0.720623	0.471141	0.919782	8773.74	9315.25	13359.8	8113.95	Chr14	6180646	6181893	+	61..972/1240	KH.L106.19.	ARPC2	[ARPC2 (HGNC:705, actin related protein 2/3 complex subunit 2)]	MKG.490.3.1_s_at	0.0358049	0.426852	-0.110491	0.242419
KY21.Chr14.867.	0.219495	0.304591	0.720623	0.471141	0.919782	8773.74	9315.25	13359.8	8113.95	Chr14	6180646	6181893	+	61..972/1240	KH.L106.19.	ARPC2	[ARPC2 (HGNC:705, actin related protein 2/3 complex subunit 2)]	MKG.490.2.1_at	0.0284895	0.443671	-0.158727	0.280272
KY21.Chr14.867.	0.219495	0.304591	0.720623	0.471141	0.919782	8773.74	9315.25	13359.8	8113.95	Chr14	6180646	6181893	+	61..972/1240	KH.L106.19.	ARPC2	[ARPC2 (HGNC:705, actin related protein 2/3 complex subunit 2)]	MKG.490.3.s0_at	-0.0875505	0.279242	-0.300665	0.117823
KY21.Chr5.351.	0.219355	0.297325	0.737761	0.460659	0.917051	516.529	480.267	644.209	538.317	Chr5	2469415	2472871	+	3..953/1830	KH.C5.637.	KH2013:KH.C5.637_SLC35E3	[SLC35E3 (HGNC:20864, solute carrier family 35 member E3)]	MKG.42.64.1_s_at	0.162858	0.309345	-0.420674	0.24143
KY21.Chr5.351.	0.219355	0.297325	0.737761	0.460659	0.917051	516.529	480.267	644.209	538.317	Chr5	2469415	2472871	+	3..953/1830	KH.C5.637.	KH2013:KH.C5.637_SLC35E3	[SLC35E3 (HGNC:20864, solute carrier family 35 member E3)]	MKG.42.63.s1_s_at	0.0445039	0.463788	-0.0707423	0.335561
KY21.Chr14.206.	0.219342	0.431191	0.508687	0.610971	0.958158	2531.9	822.111	3042.41	1099.03	Chr14	1580420	1588623	+	68..1786/1983	KH.C14.371.	GGCX	[GGCX (HGNC:4247, gamma-glutamyl carboxylase)]	TG0514.55.r.59_at	0.438395	0.00132322	0.0432366	0.407524
KY21.Chr14.206.	0.219342	0.431191	0.508687	0.610971	0.958158	2531.9	822.111	3042.41	1099.03	Chr14	1580420	1588623	+	68..1786/1983	KH.C14.371.	GGCX	[GGCX (HGNC:4247, gamma-glutamyl carboxylase)]	MKG.55.4.1_s_at	0.343315	0.0180858	0.374283	0.131807
KY21.Chr14.206.	0.219342	0.431191	0.508687	0.610971	0.958158	2531.9	822.111	3042.41	1099.03	Chr14	1580420	1588623	+	68..1786/1983	KH.C14.371.	GGCX	[GGCX (HGNC:4247, gamma-glutamyl carboxylase)]	MKG.1611.1.s0_s_at	0.231471	0.223603	0.436187	0.122856
KY21.Chr14.206.	0.219342	0.431191	0.508687	0.610971	0.958158	2531.9	822.111	3042.41	1099.03	Chr14	1580420	1588623	+	68..1786/1983	KH.C14.371.	GGCX	[GGCX (HGNC:4247, gamma-glutamyl carboxylase)]	MKG.55.4.1_at	0.0344933	0.399162	0.0814213	0.423502
KY21.Chr1.32.	0.219268	0.480886	0.455967	0.648414	0.962193	12.6867	20.4625	22.3296	23.1964	Chr1	182753	184555	+	3..1541/1608	KH.C1.114.	KH2013:KH.C1.114	[HNRNPA1L2 (HGNC:27067, heterogeneous nuclear ribonucleoprotein A1 like 2)]	MKG.275.7.s0_at	0.0432349	0.452301	0.204755	0.289369
KY21.Chr1.32.	0.219268	0.480886	0.455967	0.648414	0.962193	12.6867	20.4625	22.3296	23.1964	Chr1	182753	184555	+	3..1541/1608	KH.C1.114.	KH2013:KH.C1.114	[HNRNPA1L2 (HGNC:27067, heterogeneous nuclear ribonucleoprotein A1 like 2)]	MKG.275.7.s0_s_at	-0.555131	0.0608735	-1.28759	0.124733
KY21.Chr7.1114.	0.218959	0.298301	0.734021	0.462936	0.917195	850.007	711.373	802.75	1047.84	Chr7	8301266	8311077	+	42..3206/3405	KH.C7.337.	CDAN1	[CDAN1 (HGNC:1713, codanin 1)]	MKG.64.46.s0_at	0.125388	0.322354	0.380944	0.236586
KY21.Chr7.1114.	0.218959	0.298301	0.734021	0.462936	0.917195	850.007	711.373	802.75	1047.84	Chr7	8301266	8311077	+	42..3206/3405	KH.C7.337.	CDAN1	[CDAN1 (HGNC:1713, codanin 1)]	MKG.64.46.1_s_at	0.103208	0.287559	0.514319	0.189875
KY21.Chr7.549.	0.218895	0.339604	0.644559	0.519213	0.933882	1583.12	2692.62	1998.5	3105.92	Chr7	3908134	3909743	-	129..1052/1439	KH.C7.219.	AURKA	[AURKA (HGNC:11393, aurora kinase A)]	MKG.78.4.s0_at	0.615712	0.0649641	0.116749	0.409627
KY21.Chr13.314.	0.21884	0.349282	0.626544	0.530958	0.935665	215.673	175.737	255.674	213.567	Chr13	2868596	2874787	-	2..1645/2243	KH.C13.76.	LPHN1/3	[ADGRG7 (HGNC:19241, adhesion G protein-coupled receptor G7)]	ZellermiRr286_at	1.89606	0.116704	1.72691	0.126868
KY21.Chr13.314.	0.21884	0.349282	0.626544	0.530958	0.935665	215.673	175.737	255.674	213.567	Chr13	2868596	2874787	-	2..1645/2243	KH.C13.76.	LPHN1/3	[ADGRG7 (HGNC:19241, adhesion G protein-coupled receptor G7)]	ZellermiRf286_at	1.11075	0.116483	0.989032	0.118875
KY21.Chr13.314.	0.21884	0.349282	0.626544	0.530958	0.935665	215.673	175.737	255.674	213.567	Chr13	2868596	2874787	-	2..1645/2243	KH.C13.76.	LPHN1/3	[ADGRG7 (HGNC:19241, adhesion G protein-coupled receptor G7)]	MKG.191.7.1_s_at	0.561563	0.0129612	0.800948	0.0459894
KY21.Chr13.314.	0.21884	0.349282	0.626544	0.530958	0.935665	215.673	175.737	255.674	213.567	Chr13	2868596	2874787	-	2..1645/2243	KH.C13.76.	LPHN1/3	[ADGRG7 (HGNC:19241, adhesion G protein-coupled receptor G7)]	MKG.191.7.s0_at	0.198515	0.414466	0.88683	0.215028
KY21.UAContig8.37.	0.218779	0.330917	0.661129	0.50853	0.928727	269.139	340.64	405.283	321.551	UAContig8	201774	208947	+	88..1323/2126	KH.S598.3.	EDA	[EDA (HGNC:3157, ectodysplasin A)]	MKG.598.2.s0_at	0.4339	0.264855	0.995076	0.0674015
KY21.Chr3.132.	0.218755	0.265567	0.823731	0.410092	0.898528	1207.95	1129.05	1348.71	1408.58	Chr3	798747	804434	-	2..2134/2244	KH.S1961.1.	GLS	[GLS (HGNC:4331, glutaminase)]	MKG.1961.1.1_at	-1.47391	0.0239231	0.276725	0.22677
KY21.Chr1.1516.	0.218755	0.381498	0.573411	0.566367	0.946249	505.655	255.179	562.706	357.545	Chr1	10526380	10565340	+	43..21036/21416	No equivalent		[COL12A1 (HGNC:2188, collagen type XII alpha 1 chain)]
KY21.Chr4.1001.	0.218736	0.284157	0.76977	0.441437	0.910437	1058.43	960.533	1333.08	1055.84	Chr4	6317821	6323128	+	105..1379/1566	KH.L96.81.	KH2013:KH.L96.81		MKG.139.13.s0_at	0.406887	0.137322	0.659871	0.0330714
KY21.Chr3.1073.	0.218683	0.303572	0.720368	0.471299	0.919782	646.114	522.395	768.139	619.105	Chr3	7370503	7393065	+	36..6461/6615	KH.C3.309.	4930422G04RIK	[ZGRF1 (HGNC:25654, zinc finger GRF-type containing 1)]	MKG.22.74.1_at	0.386305	0.0733687	-0.147645	0.25145
KY21.Chr3.1073.	0.218683	0.303572	0.720368	0.471299	0.919782	646.114	522.395	768.139	619.105	Chr3	7370503	7393065	+	36..6461/6615	KH.C3.309.	4930422G04RIK	[ZGRF1 (HGNC:25654, zinc finger GRF-type containing 1)]	MKG.22.72.1_at	-0.193403	0.327441	0.0689777	0.416368
KY21.Chr3.1073.	0.218683	0.303572	0.720368	0.471299	0.919782	646.114	522.395	768.139	619.105	Chr3	7370503	7393065	+	36..6461/6615	KH.C3.309.	4930422G04RIK	[ZGRF1 (HGNC:25654, zinc finger GRF-type containing 1)]	MKG.22.77.1_at	0.259067	0.231474	0.39828	0.182602
KY21.Chr13.305.	0.218581	0.420395	0.51994	0.603105	0.954987	285.45	174.533	408.632	156.776	Chr13	2786549	2794332	+	18..1139/2916	KH.C13.48.	CDKL1	[CDKL1 (HGNC:1781, cyclin dependent kinase like 1)]	MKG.769.3.1_at	-0.780172	0.0891272	-1.06325	0.122284
KY21.Chr3.1391.	0.21853	0.292824	0.746283	0.455496	0.91518	659.707	684.892	700.034	891.063	Chr3	9110677	9120492	+	78..1286/2788	KH.C3.586.	PSKH1	[PSKH1 (HGNC:9529, protein serine kinase H1)]	MKG.118.1.s0_at	-0.437053	0.098085	-0.0894342	0.290703
KY21.Chr3.1391.	0.21853	0.292824	0.746283	0.455496	0.91518	659.707	684.892	700.034	891.063	Chr3	9110677	9120492	+	78..1286/2788	KH.C3.586.	PSKH1	[PSKH1 (HGNC:9529, protein serine kinase H1)]	MKG.118.1.1_s_at	-0.548668	0.0978807	-0.456628	0.191216
KY21.Chr8.1348.	0.218459	0.285234	0.765896	0.443738	0.911552	2501.09	2442.26	3422.01	2425.23	Chr8	8168286	8172313	-	69..1928/2127	No equivalent		[RASSF5 (HGNC:17609, Ras association domain family member 5)]
KY21.Chr12.979.	0.218447	0.390049	0.56005	0.575445		1.81238	4.8147	10.0483	3.99939	Chr12	7068492	7069222	-	1..651/730	KH.C12.508.	HCM1	Foxtun5 (Tunicate fox 5)
KY21.Chr1.2258.	0.218446	0.348308	0.627163	0.530552	0.935665	439.503	262.401	446.592	394.339	Chr1	15610250	15613490	+	1..1398/1657	KH.L112.3.	DNAJC1	[DNAJC1 (HGNC:20090, DnaJ heat shock protein family (Hsp40) member C1)]	MKG.401.12.s0_at	0.261171	0.30071	-0.706373	0.148355
KY21.Chr3.1646.	0.218373	0.27133	0.804823	0.420922	0.903017	895.317	889.517	1013.76	1092.63	Chr3	10849636	10853841	-	10..1440/1962	KH.L71.6.	CCDC77	[CCDC77 (HGNC:28203, coiled-coil domain containing 77)]	MKG.198.27.s0_at	0.629889	0.0289583	-0.610657	0.124952
KY21.Chr4.366.	0.218304	0.259477	0.841323	0.400167	0.896657	7061.95	7179.93	7549.64	9233.78	Chr4	2582131	2584263	+	10..885/1370	KH.C4.410.	ALYREF/2	[ALYREF (HGNC:19071, Aly/REF export factor)]	MKG.182.32.s0_at	-0.745703	0.0343669	-0.0130668	0.488943
KY21.Chr4.642.	0.218248	0.329975	0.661408	0.508351	0.928659	251.921	267.216	274.654	343.147	Chr4	3992583	3996336	+	73..2181/2310	KH.C4.768.	KH2013:KH.C4.768_ALS2CR8	[CARF (HGNC:14435, calcium responsive transcription factor)]	MKG.6.119.s1_at	-0.0204113	0.474055	-0.102278	0.358148
KY21.Chr4.642.	0.218248	0.329975	0.661408	0.508351	0.928659	251.921	267.216	274.654	343.147	Chr4	3992583	3996336	+	73..2181/2310	KH.C4.768.	KH2013:KH.C4.768_ALS2CR8	[CARF (HGNC:14435, calcium responsive transcription factor)]	MKG.6.119.s1_x_at	-0.203245	0.361157	0.17147	0.30379
KY21.Chr5.368.	0.218224	0.323849	0.673846	0.500409	0.926882	6122.23	3313.72	5581.29	5647.93	Chr5	2556972	2585682	+	3..3854/4571	KH.C5.92.	RNF123	[RNF123 (HGNC:21148, ring finger protein 123)]	MKG.42.40.1_s_at	-0.627428	0.135681	0.467462	0.148812
KY21.Chr3.1354.	0.218219	0.303321	0.719434	0.471874	0.919979	570.9	464.619	561.59	666.298	Chr3	8903088	8907601	+	19..2145/2822	KH.C3.758.	EGAL-1	[DUSP10 (HGNC:3065, dual specificity phosphatase 10)]	MKG.2.35.s0_at	0.0200541	0.457521	-0.144644	0.242063
KY21.Chr3.509.	0.218073	0.330497	0.659833	0.509361	0.928832	621.647	450.175	522.513	754.284	Chr3	3472441	3480689	-	97..2553/2840	KH.C3.165.	ZNF341	{Zinc Finger (C2H2)-26 // Ci-ZF256}	MKG.523.6.1_s_at	-0.0786558	0.416777	0.0245223	0.477105
KY21.Chr3.509.	0.218073	0.330497	0.659833	0.509361	0.928832	621.647	450.175	522.513	754.284	Chr3	3472441	3480689	-	97..2553/2840	KH.C3.165.	ZNF341	{Zinc Finger (C2H2)-26 // Ci-ZF256}	MKG.523.6.s0_at	0.628805	0.187641	-0.696294	0.290708
KY21.Chr10.734.	0.218038	0.298282	0.730981	0.464791	0.917922	864.506	800.445	828.429	1143.02	Chr10	5327137	5338903	-	2..2857/3048	KH.C10.624.	KH2013:KH.C10.624_MSH2	[MSH2 (HGNC:7325, mutS homolog 2)]	MKG.304.8.s1_at	0.328461	0.254823	-0.0106196	0.494187
KY21.Chr10.734.	0.218038	0.298282	0.730981	0.464791	0.917922	864.506	800.445	828.429	1143.02	Chr10	5327137	5338903	-	2..2857/3048	KH.C10.624.	KH2013:KH.C10.624_MSH2	[MSH2 (HGNC:7325, mutS homolog 2)]	MKG.304.8.s0_s_at	0.703178	0.0192833	0.375931	0.0693209
KY21.Chr9.419.	0.218038	0.333545	0.653698	0.513306	0.930573	743.077	812.481	672.122	1180.62	Chr9	2785268	2792004	+	171..1799/2494	KH.C9.252.	KH2013:KH.C9.252_FUT8	[FUT8 (HGNC:4019, fucosyltransferase 8)]	MKG.68.43.s0_s_at	0.398803	0.228652	-0.60036	0.262222
KY21.Chr14.507.	0.217953	0.309614	0.703949	0.481464	0.924986	1153.58	1064.05	1601.03	1031.84	Chr14	3726036	3731887	+	56..1525/2054	KH.C14.268.	EIF2B4	[EIF2B4 (HGNC:3260, eukaryotic translation initiation factor 2B subunit delta)]	MKG.31.78.s0_at	-0.891374	0.0540099	-1.54882	0.00232757
KY21.Chr14.507.	0.217953	0.309614	0.703949	0.481464	0.924986	1153.58	1064.05	1601.03	1031.84	Chr14	3726036	3731887	+	56..1525/2054	KH.C14.268.	EIF2B4	[EIF2B4 (HGNC:3260, eukaryotic translation initiation factor 2B subunit delta)]	MKG.31.78.1_s_at	0.374509	0.0588126	-0.122546	0.344017
KY21.Chr13.465.	0.217841	0.379042	0.574714	0.565485	0.946043	124.148	111.942	131.745	152.777	Chr13	4186919	4188325	-	134..673/1274	KH.L92.13.	KH2013:KH.L92.13	[UBR5 (HGNC:16806, ubiquitin protein ligase E3 component n-recognin 5)]	MKG.1553.2.1_at	-0.174062	0.34946	-0.377803	0.206521
KY21.Chr11.1235.	0.217823	0.335904	0.648468	0.516682	0.933203	1044.84	1135.07	1689.24	911.06	Chr11	8300536	8301598	-	65..865/1057	KH.C11.358.	BPGM	[PGAM2 (HGNC:8889, phosphoglycerate mutase 2)]
KY21.Chr12.568.	0.217814	0.449892	0.484147	0.628281	0.960669	109.649	303.326	132.861	381.541	Chr12	4134134	4143128	+	8..1930/2021	KH.C12.191.	KH2013:KH.C12.191_T07G12.2/5	[SLC23A1 (HGNC:10974, solute carrier family 23 member 1)]	MKG.167.20.s2_s_at	-1.02954	0.0168214	-1.45664	0.112311
KY21.Chr12.568.	0.217814	0.449892	0.484147	0.628281	0.960669	109.649	303.326	132.861	381.541	Chr12	4134134	4143128	+	8..1930/2021	KH.C12.191.	KH2013:KH.C12.191_T07G12.2/5	[SLC23A1 (HGNC:10974, solute carrier family 23 member 1)]	MKG.167.32.1_at	-0.943345	0.0165147	-0.949073	0.116359
KY21.Chr7.6.	0.217808	0.348604	0.624802	0.532101		1.81238	2.40735	11.1648	0.799877	Chr7	52099	53989	+	1..1887/1890	No equivalent		[ASAH2 (HGNC:18860, N-acylsphingosine amidohydrolase 2)]
KY21.Chr4.401.	0.217783	0.455225	0.478407	0.63236		4.53095	14.4441	20.0967	9.59852	Chr4	2753396	2757154	+	1..1305/1308	No equivalent		[F13B (HGNC:3534, coagulation factor XIII B chain)]
KY21.Chr14.346.	0.217779	0.324115	0.671917	0.501636	0.926882	251.015	292.493	305.916	339.948	Chr14	2601679	2604346	-	244..1116/1737	KH.C14.173.	KH2013:KH.C14.173	[NPEPPS (HGNC:7900, aminopeptidase puromycin sensitive)]	MKG.561.3.1_s_at	-0.220544	0.346124	-1.22938	0.13963
KY21.Chr14.346.	0.217779	0.324115	0.671917	0.501636	0.926882	251.015	292.493	305.916	339.948	Chr14	2601679	2604346	-	244..1116/1737	KH.C14.173.	KH2013:KH.C14.173	[NPEPPS (HGNC:7900, aminopeptidase puromycin sensitive)]	MKG.561.4.s0_at	-0.41204	0.185905	-0.968061	0.0146949
KY21.Chr14.346.	0.217779	0.324115	0.671917	0.501636	0.926882	251.015	292.493	305.916	339.948	Chr14	2601679	2604346	-	244..1116/1737	KH.C14.173.	KH2013:KH.C14.173	[NPEPPS (HGNC:7900, aminopeptidase puromycin sensitive)]	MKG.561.3.1_at	-0.518463	0.152015	-0.159202	0.195786
KY21.Chr14.346.	0.217779	0.324115	0.671917	0.501636	0.926882	251.015	292.493	305.916	339.948	Chr14	2601679	2604346	-	244..1116/1737	KH.C14.173.	KH2013:KH.C14.173	[NPEPPS (HGNC:7900, aminopeptidase puromycin sensitive)]	MKG.561.3.s0_at	0.365887	0.131182	-0.90132	0.221178
KY21.Chr10.111.	0.217751	0.459519	0.473868	0.635594	0.961082	52.5591	92.6831	50.2416	131.98	Chr10	821119	823263	-	345..695/1208	KH.S345.8.	KH2013:KH.S345.8	[COL6A6 (HGNC:27023, collagen type VI alpha 6 chain)]	MKG.345.5.1_at	0.295724	0.0653338	0.0707992	0.307129
KY21.Chr10.111.	0.217751	0.459519	0.473868	0.635594	0.961082	52.5591	92.6831	50.2416	131.98	Chr10	821119	823263	-	345..695/1208	KH.S345.8.	KH2013:KH.S345.8	[COL6A6 (HGNC:27023, collagen type VI alpha 6 chain)]	MKG.345.5.1_s_at	0.174346	0.0481094	0.0221608	0.424551
KY21.Chr10.111.	0.217751	0.459519	0.473868	0.635594	0.961082	52.5591	92.6831	50.2416	131.98	Chr10	821119	823263	-	345..695/1208	KH.S345.8.	KH2013:KH.S345.8	[COL6A6 (HGNC:27023, collagen type VI alpha 6 chain)]	MKG.345.5.s0_at	0.137497	0.278566	0.0970018	0.323833
KY21.Chr12.814.	0.217729	0.317374	0.686032	0.492693	0.92544	2563.61	2404.94	3741.33	2162.87	Chr12	5960874	5962616	+	134..1309/1742	KH.C12.299.	ERGIC3	[ERGIC3 (HGNC:15927, ERGIC and golgi 3)]
KY21.Chr8.981.	0.217659	0.481226	0.452301	0.651052	0.962216	38.9662	39.7213	16.7472	87.9865	Chr8	5821481	5831611	-	37..2772/2942	KH.C8.354.	KH2013:KH.C8.354_TPO	[TPO (HGNC:12015, thyroid peroxidase)]	MKG.47.18.1_s_at	0.0797383	0.305811	-0.127646	0.308122
KY21.Chr8.981.	0.217659	0.481226	0.452301	0.651052	0.962216	38.9662	39.7213	16.7472	87.9865	Chr8	5821481	5831611	-	37..2772/2942	KH.C8.354.	KH2013:KH.C8.354_TPO	[TPO (HGNC:12015, thyroid peroxidase)]	MKG.47.18.s0_at	0.65723	0.0099709	0.677116	0.025006
KY21.Chr8.981.	0.217659	0.481226	0.452301	0.651052	0.962216	38.9662	39.7213	16.7472	87.9865	Chr8	5821481	5831611	-	37..2772/2942	KH.C8.354.	KH2013:KH.C8.354_TPO	[TPO (HGNC:12015, thyroid peroxidase)]	MKG.47.18.1_at	0.626413	0.0375429	-0.542794	0.298074
KY21.Chr8.547.	0.217624	0.340053	0.639972	0.522191	0.934616	449.471	338.233	563.823	377.542	Chr8	3265619	3267627	-	47..541/1968	KH.C8.656.	ZBTB8OS	[ZBTB8OS (HGNC:24094, zinc finger and BTB domain containing 8 opposite strand)]	MKG.464.2.1_s_at	0.166951	0.261098	-0.21202	0.217282
KY21.Chr8.547.	0.217624	0.340053	0.639972	0.522191	0.934616	449.471	338.233	563.823	377.542	Chr8	3265619	3267627	-	47..541/1968	KH.C8.656.	ZBTB8OS	[ZBTB8OS (HGNC:24094, zinc finger and BTB domain containing 8 opposite strand)]	MKG.464.2.s0_at	-0.04888	0.453025	0.632561	0.0290062
KY21.Chr11.1168.	0.217621	0.470889	0.462148	0.643975	0.962028	34.4353	43.3323	31.2615	67.9895	Chr11	7943735	7949107	+	2..1264/2424	KH.C11.307.	KH2013:KH.C11.307_AADACL2/3/4	[AADACL3 (HGNC:32037, arylacetamide deacetylase like 3)]	MKG.549.5.1_at	0.384119	0.230572	0.655245	0.182725
KY21.Chr13.238.	0.217609	0.362289	0.600652	0.548072	0.939298	238.328	179.348	206.549	294.355	Chr13	2166900	2174331	+	1..2094/2846	KH.C13.122.	KH2013:KH.C13.122_NEK11	[NEK11 (HGNC:18593, NIMA related kinase 11)]	MKG.79.68.s0_at	-0.185433	0.280237	0.051232	0.0908941
KY21.Chr9.515.	0.217534	0.462198	0.47065	0.637891	0.961553	29.9043	63.7948	58.057	59.9908	Chr9	3566367	3572795	-	24..2225/2310	KH.L22.8.	KH2013:KH.L22.8	[ZNF569 (HGNC:24737, zinc finger protein 569)]	MKG.179.24.s1_s_at	-0.100126	0.172945	-0.368868	0.125847
KY21.Chr9.515.	0.217534	0.462198	0.47065	0.637891	0.961553	29.9043	63.7948	58.057	59.9908	Chr9	3566367	3572795	-	24..2225/2310	KH.L22.8.	KH2013:KH.L22.8	[ZNF569 (HGNC:24737, zinc finger protein 569)]	MKG.179.24.s0_s_at	-0.216408	0.0150506	0.181321	0.0988826
KY21.Chr9.515.	0.217534	0.462198	0.47065	0.637891	0.961553	29.9043	63.7948	58.057	59.9908	Chr9	3566367	3572795	-	24..2225/2310	KH.L22.8.	KH2013:KH.L22.8	[ZNF569 (HGNC:24737, zinc finger protein 569)]	MKG.179.24.s0_at	-0.538701	0.132229	0.00377403	0.494198
KY21.Chr4.691.	0.217488	0.288697	0.753345	0.451243	0.913411	991.373	764.334	1007.07	1069.44	Chr4	4312677	4331900	+	48..3152/3615	KH.C4.767.	KH2013:KH.C4.767_KIAA0564	[VWA8 (HGNC:29071, von Willebrand factor A domain containing 8)]	MKG.98.8.s0_at	0.0397514	0.297806	0.0265136	0.360122
KY21.Chr4.691.	0.217488	0.288697	0.753345	0.451243	0.913411	991.373	764.334	1007.07	1069.44	Chr4	4312677	4331900	+	48..3152/3615	KH.C4.767.	KH2013:KH.C4.767_KIAA0564	[VWA8 (HGNC:29071, von Willebrand factor A domain containing 8)]	MKG.1991.2.1_s_at	-0.129953	0.44144	0.782939	0.0981927
KY21.Chr1.1777.	0.21745	0.313219	0.694242	0.487531	0.92544	370.632	349.066	473.388	381.541	Chr1	12106649	12114752	-	135..1673/2207	KH.C1.541.	KH2013:KH.C1.541_UNC93A	[UNC93A (HGNC:12570, unc-93 homolog A)]	MKG.33.23.1_at	0.227454	0.302597	-0.0635711	0.449177
KY21.Chr1.1777.	0.21745	0.313219	0.694242	0.487531	0.92544	370.632	349.066	473.388	381.541	Chr1	12106649	12114752	-	135..1673/2207	KH.C1.541.	KH2013:KH.C1.541_UNC93A	[UNC93A (HGNC:12570, unc-93 homolog A)]	MKG.33.23.1_s_at	-0.607757	0.0737972	-1.08464	0.117391
KY21.Chr1.1777.	0.21745	0.313219	0.694242	0.487531	0.92544	370.632	349.066	473.388	381.541	Chr1	12106649	12114752	-	135..1673/2207	KH.C1.541.	KH2013:KH.C1.541_UNC93A	[UNC93A (HGNC:12570, unc-93 homolog A)]	MKG.33.23.s0_at	-0.243907	0.0644945	-0.443462	0.166961
KY21.Chr10.711.	0.217424	0.359435	0.604907	0.545241	0.939298	382.413	530.821	389.652	703.092	Chr10	5187686	5192438	-	15..1745/2799	KH.C10.424.	SAV/1	[SAV1 (HGNC:17795, salvador family WW domain containing protein 1)]	MKG.371.3.1_s_at	0.0695231	0.437637	0.159093	0.40466
KY21.Chr10.711.	0.217424	0.359435	0.604907	0.545241	0.939298	382.413	530.821	389.652	703.092	Chr10	5187686	5192438	-	15..1745/2799	KH.C10.424.	SAV/1	[SAV1 (HGNC:17795, salvador family WW domain containing protein 1)]	MKG.371.3.s0_at	0.610492	0.00972734	0.496927	0.0470255
KY21.Chr4.1038.	0.217337	0.408673	0.531811	0.594857	0.952189	313.542	225.087	184.219	471.128	Chr4	6557277	6595451	+	26..2560/4022	KH.C4.700.	ADAMTSL4	[THSD4 (HGNC:25835, thrombospondin type 1 domain containing 4)]	MKG.99.44.1_s_at	0.0355132	0.224975	-0.49626	0.216407
KY21.Chr4.269.	0.217317	0.407824	0.532871	0.594123	0.952129	133.21	186.57	127.279	260.76	Chr4	1928938	1931910	-	212..1027/1511	KH.C4.290.	KH2013:KH.C4.290_GRHPR	[GRHPR (HGNC:4570, glyoxylate and hydroxypyruvate reductase)]	MKG.123.23.1_s_at	0.25362	0.351658	0.210548	0.256226
KY21.Chr4.269.	0.217317	0.407824	0.532871	0.594123	0.952129	133.21	186.57	127.279	260.76	Chr4	1928938	1931910	-	212..1027/1511	KH.C4.290.	KH2013:KH.C4.290_GRHPR	[GRHPR (HGNC:4570, glyoxylate and hydroxypyruvate reductase)]	MKG.123.22.s1_at	0.0508237	0.413519	-1.01617	0.236074
KY21.Chr8.873.	0.217254	0.27917	0.778213	0.436443	0.906389	3549.55	2590.31	3662.06	3587.45	Chr8	5276867	5302468	-	90..6584/7005	KH.C8.665.	MED12L	[MED12L (HGNC:16050, mediator complex subunit 12L)]	MKG.91.37.1_s_at	0.102124	0.346766	0.724475	0.0396329
KY21.Chr8.873.	0.217254	0.27917	0.778213	0.436443	0.906389	3549.55	2590.31	3662.06	3587.45	Chr8	5276867	5302468	-	90..6584/7005	KH.C8.665.	MED12L	[MED12L (HGNC:16050, mediator complex subunit 12L)]	MKG.91.36.1_at	0.0929099	0.310369	0.661227	0.013172
KY21.Chr8.873.	0.217254	0.27917	0.778213	0.436443	0.906389	3549.55	2590.31	3662.06	3587.45	Chr8	5276867	5302468	-	90..6584/7005	KH.C8.665.	MED12L	[MED12L (HGNC:16050, mediator complex subunit 12L)]	MKG.91.37.s0_at	-0.538561	0.19501	-0.771229	0.031918
KY21.Chr1.1873.	0.217143	0.479734	0.452631	0.650814	0.962216	16.3114	38.5176	33.4944	38.3941	Chr1	12874035	12875833	-	1..303/306	No equivalent		[INTS11 (HGNC:26052, integrator complex subunit 11)]
KY21.Chr14.411.	0.217029	0.352385	0.615887	0.537969	0.938583	322.604	227.495	384.069	275.158	Chr14	3073834	3076834	-	76..1440/1930	KH.L15.3.	KH2013:KH.L15.3	[RAN (HGNC:9846, RAN, member RAS oncogene family)]	MKG.1207.3.s0_s_at	0.283938	0.15479	-0.387363	0.204239
KY21.Chr7.860.	0.216993	0.279274	0.776988	0.437166	0.906919	1130.02	928.034	1163.37	1266.21	Chr7	6515273	6526822	-	95..1705/2272	KH.C7.459.	YAP1	[YAP1 (HGNC:16262, Yes1 associated transcriptional regulator)]	MKG.227.19.s0_at	-0.249203	0.168304	0.0213964	0.47203
KY21.Chr2.1226.	0.216638	0.360548	0.600857	0.547935		0	7.22206	13.3978	4.79926	Chr2	7471101	7473497	-	1..1857/2088	KH.C2.1037.	SER-6	[MTNR1B (HGNC:7464, melatonin receptor 1B)]
KY21.Chr1.914.	0.216568	0.48034	0.450864	0.652088	0.962216	19.03	19.2588	13.3978	39.194	Chr1	6638890	6640217	-	188..793/894	KH.L34.6.	C8B	[C8B (HGNC:1353, complement C8 beta chain)]
KY21.Chr14.499.	0.216514	0.290082	0.74639	0.455432	0.91518	1112.8	842.573	1098.62	1212.61	Chr14	3670752	3681569	-	1..2652/2799	KH.C14.243.	SRRT	[SRRT (HGNC:24101, serrate, RNA effector molecule)]	MKG.31.86.s1_at	0.404078	0.0917409	0.555297	0.127007
KY21.Chr14.499.	0.216514	0.290082	0.74639	0.455432	0.91518	1112.8	842.573	1098.62	1212.61	Chr14	3670752	3681569	-	1..2652/2799	KH.C14.243.	SRRT	[SRRT (HGNC:24101, serrate, RNA effector molecule)]	MKG.31.87.1_s_at	0.296171	0.0838957	0.501026	0.0703891
KY21.Chr8.1073.	0.216496	0.318855	0.678978	0.497152	0.926882	315.354	404.435	456.641	397.539	Chr8	6326200	6329619	-	108..1505/1768	No equivalent		[SLC2A9 (HGNC:13446, solute carrier family 2 member 9)]
KY21.Chr1.881.	0.216423	0.269061	0.804365	0.421186	0.90305	1781.57	1621.35	2177.14	1833.32	Chr1	6423007	6430391	-	3..1769/1877	KH.S861.1.	SI:CH211-154O6.3	[DAW1 (HGNC:26383, dynein assembly factor with WD repeats 1)]	MKG.861.2.s0_at	0.308452	0.0294762	0.47042	0.0673302
KY21.Chr8.156.	0.216385	0.357393	0.605455	0.544877		7.24953	0	16.7472	2.39963	Chr8	675077	676327	-	1..1011/1014	No equivalent		[RNF39 (HGNC:18064, ring finger protein 39)]
KY21.Chr6.140.	0.215844	0.329713	0.654641	0.512699	0.930462	227.454	262.401	274.654	307.153	Chr6	1064945	1074372	-	1..2955/3051	No equivalent		[MEGF11 (HGNC:29635, multiple EGF like domains 11)]
KY21.Chr6.444.	0.215749	0.325056	0.663731	0.506863		0	3.61103	10.0483	2.39963	Chr6	3116551	3117637	+	1..813/816	No equivalent		[SUPT5H (HGNC:11469, SPT5 homolog, DSIF elongation factor subunit)]
KY21.Chr12.256.	0.215715	0.24616	0.87632	0.380856		0	0	6.69889	1.59975	Chr12	1647776	1654426	-	1..4566/4637	No equivalent		[TMPRSS13 (HGNC:29808, transmembrane serine protease 13)]
KY21.Chr12.809.	0.215623	0.362014	0.59562	0.551429	0.939756	404.161	292.493	305.916	527.919	Chr12	5934012	5938575	-	1..387/944	KH.C12.394.	KH2013:KH.C12.394	[UBR2 (HGNC:21289, ubiquitin protein ligase E3 component n-recognin 2)]
KY21.Chr4.823.	0.215406	0.338739	0.635904	0.524839	0.935648	293.606	280.457	405.283	279.157	Chr4	5151400	5153497	-	90..1010/1609	KH.C4.273.	ALKBH4	[ALKBH4 (HGNC:21900, alkB homolog 4, lysine demethylase)]	MKG.26.39.1_s_at	0.672705	0.0615268	-0.476896	0.151436
KY21.Chr4.823.	0.215406	0.338739	0.635904	0.524839	0.935648	293.606	280.457	405.283	279.157	Chr4	5151400	5153497	-	90..1010/1609	KH.C4.273.	ALKBH4	[ALKBH4 (HGNC:21900, alkB homolog 4, lysine demethylase)]	MKG.26.39.s0_at	0.437365	0.222683	-0.457121	0.307196
KY21.Chr12.714.	0.215384	0.256018	0.841288	0.400187	0.896657	3282.22	3715.75	4238.16	3987.39	Chr12	5146953	5151458	-	102..3218/3300	No equivalent		[CASP8AP2 (HGNC:1510, caspase 8 associated protein 2)]
KY21.Chr13.286.	0.215341	0.29391	0.732676	0.463756	0.917195	494.78	523.599	556.008	646.301	Chr13	2556024	2563145	+	115..810/993	KH.C13.27.	NAA40	[NAA40 (HGNC:25845, N-alpha-acetyltransferase 40, NatD catalytic subunit)]	MKG.88.18.s0_at	0.512829	0.00612031	0.312971	0.0147946
KY21.Chr13.286.	0.215341	0.29391	0.732676	0.463756	0.917195	494.78	523.599	556.008	646.301	Chr13	2556024	2563145	+	115..810/993	KH.C13.27.	NAA40	[NAA40 (HGNC:25845, N-alpha-acetyltransferase 40, NatD catalytic subunit)]	MKG.88.18.s0_at	0.512829	0.00612031	0.312971	0.0147946
KY21.Chr13.286.	0.215341	0.29391	0.732676	0.463756	0.917195	494.78	523.599	556.008	646.301	Chr13	2556024	2563145	+	115..810/993	KH.C13.27.	NAA40	[NAA40 (HGNC:25845, N-alpha-acetyltransferase 40, NatD catalytic subunit)]	MKG.88.18.s1_at	0.174253	0.233715	-0.186879	0.0644932
KY21.Chr13.286.	0.215341	0.29391	0.732676	0.463756	0.917195	494.78	523.599	556.008	646.301	Chr13	2556024	2563145	+	115..810/993	KH.C13.27.	NAA40	[NAA40 (HGNC:25845, N-alpha-acetyltransferase 40, NatD catalytic subunit)]	MKG.88.18.s1_at	0.174253	0.233715	-0.186879	0.0644932
KY21.Chr1.381.	0.215323	0.399157	0.539444	0.58958	0.951776	173.082	214.254	319.314	150.377	Chr1	2801810	2806760	+	1..1986/2680	No equivalent		[FBN2 (HGNC:3604, fibrillin 2)]
KY21.Chr10.442.	0.215247	0.257649	0.835427	0.403477	0.896657	1850.44	1807.92	2217.33	2083.68	Chr10	3195079	3197308	+	45..1973/2229	KH.C10.304.	KH2013:KH.C10.304	[INTS10 (HGNC:25548, integrator complex subunit 10)]	MKG.9.57.1_at	-0.0536168	0.446846	0.799433	0.074839
KY21.Chr5.2.	0.215176	0.321051	0.670222	0.502716		0.906191	1.20368	4.46592	3.19951	Chr5	26987	27970	-	1..486/489	No equivalent		[MAP3K3 (HGNC:6855, mitogen-activated protein kinase kinase kinase 3)]
KY21.Chr6.525.	0.215119	0.271813	0.791422	0.428698	0.904578	2746.66	2885.21	3735.75	2896.35	Chr6	3613206	3617688	-	139..1263/1391	KH.C6.2.	GABPB1/2	[GABPB1 (HGNC:4074, GA binding protein transcription factor subunit beta 1)]	MKG.245.11.1_s_at	0.24511	0.157252	-0.62539	0.17334
KY21.Chr6.525.	0.215119	0.271813	0.791422	0.428698	0.904578	2746.66	2885.21	3735.75	2896.35	Chr6	3613206	3617688	-	139..1263/1391	KH.C6.2.	GABPB1/2	[GABPB1 (HGNC:4074, GA binding protein transcription factor subunit beta 1)]	MKG.245.10.s1_at	0.204744	0.32732	0.277355	0.292672
KY21.Chr8.304.	0.215068	0.342169	0.628543	0.529648	0.935665	342.54	314.159	477.854	305.553	Chr8	1907230	1911617	-	2..4027/4233	KH.C8.61.	IKBKAP	[ELP1 (HGNC:5959, elongator acetyltransferase complex subunit 1)]	MKG.13.32.s1_at	0.537143	0.163151	-0.762345	0.18202
KY21.Chr11.221.	0.215046	0.372278	0.577649	0.563501		0.906191	6.01838	14.5143	1.59975	Chr11	1196267	1199607	-	140..775/1346	No equivalent		[EVA1C (HGNC:13239, eva-1 homolog C)]
KY21.Chr4.69.	0.215038	0.299515	0.717955	0.472785	0.919979	1460.78	1667.09	2202.82	1494.97	Chr4	674318	677868	-	30..1439/1650	KH.C4.69.	NKAT-1/3	[AADAT (HGNC:17929, aminoadipate aminotransferase)]	MKG.34.40.s0_at	0.332327	0.158769	0.516948	0.265043
KY21.Chr4.69.	0.215038	0.299515	0.717955	0.472785	0.919979	1460.78	1667.09	2202.82	1494.97	Chr4	674318	677868	-	30..1439/1650	KH.C4.69.	NKAT-1/3	[AADAT (HGNC:17929, aminoadipate aminotransferase)]	MKG.34.39.1_s_at	0.326721	0.04601	0.201685	0.332963
KY21.Chr4.69.	0.215038	0.299515	0.717955	0.472785	0.919979	1460.78	1667.09	2202.82	1494.97	Chr4	674318	677868	-	30..1439/1650	KH.C4.69.	NKAT-1/3	[AADAT (HGNC:17929, aminoadipate aminotransferase)]	MKG.34.39.s0_at	-0.323996	0.0715706	-0.134428	0.209202
KY21.Chr11.1241.	0.215	0.457306	0.470144	0.638252	0.961585	48.9343	54.1654	42.4263	86.3867	Chr11	8317837	8319399	+	77..739/1562	KH.C11.735.	KH2013:KH.C11.735_MET31/32	{Zinc Finger (C2H2)-29 // Ci-ZF285}
KY21.Chr8.300.	0.214979	0.481479	0.446497	0.655238	0.963624	28.9981	14.4441	40.1933	19.197	Chr8	1821077	1828140	-	1..2931/2934	No equivalent		[GLIPR1L1 (HGNC:28392, GLIPR1 like 1)]
KY21.Chr5.1083.	0.214844	0.287698	0.746769	0.455203	0.91518	1697.3	1921.07	1796.42	2470.82	Chr5	7314573	7318269	+	2..1033/1406	KH.L124.15.	LMAN2	[LMAN2 (HGNC:16986, lectin, mannose binding 2)]	MKG.380.11.s0_at	-0.162669	0.0991749	-0.402747	0.000613994
KY21.Chr5.1083.	0.214844	0.287698	0.746769	0.455203	0.91518	1697.3	1921.07	1796.42	2470.82	Chr5	7314573	7318269	+	2..1033/1406	KH.L124.15.	LMAN2	[LMAN2 (HGNC:16986, lectin, mannose binding 2)]	MKG.380.11.1_s_at	-0.598118	0.0912906	-1.16767	0.00918782
KY21.Chr5.1083.	0.214844	0.287698	0.746769	0.455203	0.91518	1697.3	1921.07	1796.42	2470.82	Chr5	7314573	7318269	+	2..1033/1406	KH.L124.15.	LMAN2	[LMAN2 (HGNC:16986, lectin, mannose binding 2)]	MKG.380.11.1_at	-0.422684	0.195624	-0.418824	0.0420628
KY21.Chr10.319.	0.21477	0.442428	0.485436	0.627367	0.960669	100.587	192.588	96.0174	265.559	Chr10	2192783	2229419	-	145..14028/14359	No equivalent		[PKD1L2 (HGNC:21715, polycystin 1 like 2 (gene/pseudogene))]
KY21.Chr9.400.	0.214707	0.450094	0.477026	0.633344	0.961082	38.9662	73.4242	74.8042	64.79	Chr9	2662790	2678275	+	3..2708/3239	KH.C9.379.	KH2013:KH.C9.379_TRPC5	[TRPC5 (HGNC:12337, transient receptor potential cation channel subfamily C member 5)]	MKG.68.25.1_at	0.00945068	0.389298	-0.58644	0.035839
KY21.Chr2.1038.	0.214609	0.264389	0.811715	0.416955	0.901816	2509.24	2360.41	3120.56	2606.8	Chr2	6198381	6202021	+	24..2147/2728	KH.C2.446.	GNPAT	[GNPAT (HGNC:4416, glyceronephosphate O-acyltransferase)]	MKG.205.9.1_at	-0.445524	0.187944	-0.000818943	0.49799
KY21.Chr2.112.	0.214478	0.372556	0.575694	0.564822		4.53095	1.20368	11.1648	2.39963	Chr2	583535	584269	-	1..405/408	KH.S389.7.	MLL3B	[IGF1R (HGNC:5465, insulin like growth factor 1 receptor)]
KY21.Chr14.347.	0.214442	0.287123	0.746865	0.455145	0.91518	2985.9	3283.63	4347.58	3046.73	Chr14	2604400	2609431	+	154..801/1013	KH.C14.132.	CHTOP	[CHTOP (HGNC:24511, chromatin target of PRMT1)]	TG0514.561.f.7_at	0.466145	0.0730722	-0.157985	0.322799
KY21.Chr14.347.	0.214442	0.287123	0.746865	0.455145	0.91518	2985.9	3283.63	4347.58	3046.73	Chr14	2604400	2609431	+	154..801/1013	KH.C14.132.	CHTOP	[CHTOP (HGNC:24511, chromatin target of PRMT1)]	MKG.561.1.s1_at	0.281385	0.0984015	-0.252261	0.282877
KY21.Chr14.347.	0.214442	0.287123	0.746865	0.455145	0.91518	2985.9	3283.63	4347.58	3046.73	Chr14	2604400	2609431	+	154..801/1013	KH.C14.132.	CHTOP	[CHTOP (HGNC:24511, chromatin target of PRMT1)]	MKG.561.2.1_at	0.80457	0.026287	0.0545134	0.447303
KY21.Chr1.6.	0.214242	0.310601	0.689766	0.490341	0.92544	346.165	381.565	467.806	393.539	Chr1	55262	56875	-	1..1449/1567	KH.L60.7.	TTC14	[TTC14 (HGNC:24697, tetratricopeptide repeat domain 14)]	TG0514.1545.f.1_at	-0.178769	0.0405574	-0.406447	0.128803
KY21.Chr13.131.	0.2142	0.273647	0.78276	0.433768	0.906389	772.075	771.556	903.233	913.46	Chr13	946209	951065	-	20..2032/2142	KH.L167.3.	TLK/1/2	[TLK1 (HGNC:11841, tousled like kinase 1)]	MKG.795.2.s0_at	-0.134367	0.29755	-0.353771	0.306731
KY21.Chr10.234.	0.214142	0.348568	0.614348	0.538986	0.938753	190.3	244.346	229.995	287.156	Chr10	1578202	1580513	-	3..611/1357	KH.C10.14.	KH2013:KH.C10.14	[HPGDS (HGNC:17890, hematopoietic prostaglandin D synthase)]	MKG.119.25.s0_at	-0.221942	0.194777	-0.0801866	0.356979
KY21.Chr10.234.	0.214142	0.348568	0.614348	0.538986	0.938753	190.3	244.346	229.995	287.156	Chr10	1578202	1580513	-	3..611/1357	KH.C10.14.	KH2013:KH.C10.14	[HPGDS (HGNC:17890, hematopoietic prostaglandin D synthase)]	MKG.119.25.1_s_at	0.642069	0.131432	0.672627	0.194611
KY21.Chr14.207.	0.214033	0.39081	0.547666	0.583921	0.950419	110.555	113.146	157.424	112.783	Chr14	1588765	1589661	+	486..689/896	No equivalent		[M6PR (HGNC:6752, mannose-6-phosphate receptor, cation dependent)]
KY21.Chr1.1009.	0.213954	0.316827	0.6753	0.499485	0.926882	562.745	875.072	832.895	868.666	Chr1	7423554	7426551	-	36..1268/1759	KH.C1.634.	SUMF1	[SUMF1 (HGNC:20376, sulfatase modifying factor 1)]	MKG.126.28.s0_at	0.421311	0.199185	0.412922	0.253032
KY21.Chr1.1024.	0.213952	0.263806	0.811022	0.417353	0.901816	1650.17	1466.08	1783.02	1879.71	Chr1	7533268	7538773	-	40..2418/3321	KH.C1.1054.	CEP85	[CEP85 (HGNC:25309, centrosomal protein 85)]	MKG.72.7.1_s_at	0.218656	0.264901	-0.044036	0.463299
KY21.Chr1.1024.	0.213952	0.263806	0.811022	0.417353	0.901816	1650.17	1466.08	1783.02	1879.71	Chr1	7533268	7538773	-	40..2418/3321	KH.C1.1054.	CEP85	[CEP85 (HGNC:25309, centrosomal protein 85)]	MKG.72.7.s0_at	-0.0435934	0.484367	-0.9636	0.228019
KY21.Chr4.357.	0.213816	0.306525	0.697548	0.48546	0.92544	462.157	516.377	504.649	651.1	Chr4	2519620	2522124	+	58..1656/2128	KH.C4.163.	KH2013:KH.C4.163		MKG.182.24.1_at	0.180944	0.183438	-0.105141	0.381993
KY21.Chr4.357.	0.213816	0.306525	0.697548	0.48546	0.92544	462.157	516.377	504.649	651.1	Chr4	2519620	2522124	+	58..1656/2128	KH.C4.163.	KH2013:KH.C4.163		MKG.182.24.s0_s_at	-0.0425035	0.450151	-0.0435017	0.429871
KY21.Chr2.970.	0.213781	0.372735	0.573547	0.566274	0.946247	1743.51	798.037	1867.87	1181.42	Chr2	5779547	5786848	-	3..1838/2275	KH.C2.363.	CLYBL	[GALNTL6 (HGNC:33844, polypeptide N-acetylgalactosaminyltransferase like 6)]	MKG.29.70.s0_at	0.603094	0.122772	-0.529493	0.330574
KY21.Chr2.970.	0.213781	0.372735	0.573547	0.566274	0.946247	1743.51	798.037	1867.87	1181.42	Chr2	5779547	5786848	-	3..1838/2275	KH.C2.363.	CLYBL	[GALNTL6 (HGNC:33844, polypeptide N-acetylgalactosaminyltransferase like 6)]	MKG.29.70.s0_at	0.603094	0.122772	-0.529493	0.330574
KY21.Chr2.970.	0.213781	0.372735	0.573547	0.566274	0.946247	1743.51	798.037	1867.87	1181.42	Chr2	5779547	5786848	-	3..1838/2275	KH.C2.363.	CLYBL	[GALNTL6 (HGNC:33844, polypeptide N-acetylgalactosaminyltransferase like 6)]	MKG.29.72.1_at	-0.129914	0.290768	-0.0324937	0.40596
KY21.Chr2.970.	0.213781	0.372735	0.573547	0.566274	0.946247	1743.51	798.037	1867.87	1181.42	Chr2	5779547	5786848	-	3..1838/2275	KH.C2.363.	CLYBL	[GALNTL6 (HGNC:33844, polypeptide N-acetylgalactosaminyltransferase like 6)]	MKG.29.72.1_at	-0.129914	0.290768	-0.0324937	0.40596
KY21.Chr2.970.	0.213781	0.372735	0.573547	0.566274	0.946247	1743.51	798.037	1867.87	1181.42	Chr2	5779547	5786848	-	3..1838/2275	KH.C2.363.	CLYBL	[GALNTL6 (HGNC:33844, polypeptide N-acetylgalactosaminyltransferase like 6)]	MKG.29.70.1_s_at	0.245656	0.0966038	0.671995	0.0813189
KY21.Chr2.970.	0.213781	0.372735	0.573547	0.566274	0.946247	1743.51	798.037	1867.87	1181.42	Chr2	5779547	5786848	-	3..1838/2275	KH.C2.363.	CLYBL	[GALNTL6 (HGNC:33844, polypeptide N-acetylgalactosaminyltransferase like 6)]	MKG.29.70.1_s_at	0.245656	0.0966038	0.671995	0.0813189
KY21.Chr8.724.	0.213675	0.296517	0.720616	0.471146	0.919782	944.251	775.167	1144.39	886.264	Chr8	4364228	4396152	-	29..1735/1808	KH.C8.200.	NUP107	[NUP107 (HGNC:29914, nucleoporin 107)]	MKG.3.20.1_s_at	0.710497	0.0554203	-0.210666	0.324668
KY21.Chr8.724.	0.213675	0.296517	0.720616	0.471146	0.919782	944.251	775.167	1144.39	886.264	Chr8	4364228	4396152	-	29..1735/1808	KH.C8.200.	NUP107	[NUP107 (HGNC:29914, nucleoporin 107)]	MKG.3.16.s1_at	0.644665	0.144812	0.487557	0.105182
KY21.Chr8.724.	0.213675	0.296517	0.720616	0.471146	0.919782	944.251	775.167	1144.39	886.264	Chr8	4364228	4396152	-	29..1735/1808	KH.C8.200.	NUP107	[NUP107 (HGNC:29914, nucleoporin 107)]	MKG.3.16.s0_at	0.496028	0.0953913	-0.28477	0.185621
KY21.Chr8.724.	0.213675	0.296517	0.720616	0.471146	0.919782	944.251	775.167	1144.39	886.264	Chr8	4364228	4396152	-	29..1735/1808	KH.C8.200.	NUP107	[NUP107 (HGNC:29914, nucleoporin 107)]	MKG.3.16.s2_at	0.187989	0.247284	-0.836261	0.123364
KY21.Chr8.724.	0.213675	0.296517	0.720616	0.471146	0.919782	944.251	775.167	1144.39	886.264	Chr8	4364228	4396152	-	29..1735/1808	KH.C8.200.	NUP107	[NUP107 (HGNC:29914, nucleoporin 107)]	MKG.3.16.s0_s_at	0.705728	0.00978414	0.206846	0.20708
KY21.Chr12.580.	0.213668	0.334316	0.639119	0.522745	0.934681	440.409	739.057	749.159	651.1	Chr12	4246345	4247751	+	401..694/890	KH.C12.283.	KH2013:KH.C12.283	[ASL (HGNC:746, argininosuccinate lyase)]	Fis_cixxx00114_20_s_at	1.03942	0.0144823	0.0522224	0.451629
KY21.Chr10.1158.	0.213569	0.31068	0.687426	0.491814	0.92544	405.974	519.988	501.3	592.709	Chr10	8202336	8204931	+	183..1082/1196	KH.S390.6.	KH2013:KH.S390.6_ITGB1	[RHBDL2 (HGNC:16083, rhomboid like 2)]	MKG.1914.3.1_s_at	0.312693	0.158573	-4.65972	0.00729977
KY21.Chr10.1158.	0.213569	0.31068	0.687426	0.491814	0.92544	405.974	519.988	501.3	592.709	Chr10	8202336	8204931	+	183..1082/1196	KH.S390.6.	KH2013:KH.S390.6_ITGB1	[RHBDL2 (HGNC:16083, rhomboid like 2)]	MKG.1914.3.1_s_at	0.312693	0.158573	-4.65972	0.00729977
KY21.Chr10.1158.	0.213569	0.31068	0.687426	0.491814	0.92544	405.974	519.988	501.3	592.709	Chr10	8202336	8204931	+	183..1082/1196	KH.S390.6.	KH2013:KH.S390.6_ITGB1	[RHBDL2 (HGNC:16083, rhomboid like 2)]	MKG.390.18.s0_at	0.185637	0.166866	-0.51626	0.240211
KY21.Chr10.1158.	0.213569	0.31068	0.687426	0.491814	0.92544	405.974	519.988	501.3	592.709	Chr10	8202336	8204931	+	183..1082/1196	KH.S390.6.	KH2013:KH.S390.6_ITGB1	[RHBDL2 (HGNC:16083, rhomboid like 2)]	MKG.390.18.s0_at	0.185637	0.166866	-0.51626	0.240211
KY21.UAContig8.35.	0.213566	0.318632	0.670258	0.502693	0.926912	613.491	677.67	604.016	923.858	UAContig8	190401	195374	+	3..1646/1809	KH.S598.1.	ZGC:162344	[KIAA1328 (HGNC:29248, KIAA1328)]	MKG.598.3.s0_at	-0.113087	0.265932	0.0940932	0.376209
KY21.Chr4.601.	0.213376	0.481376	0.443262	0.657576	0.964297	34.4353	18.0551	55.824	15.9975	Chr4	3823642	3828101	+	301..1176/1572	KH.C4.451.	KH2013:KH.C4.451	[APBA1 (HGNC:578, amyloid beta precursor protein binding family A member 1)]	MKG.6.90.s0_at	-0.0429432	0.368413	0.0447519	0.22793
KY21.Chr9.89.	0.213327	0.29711	0.718006	0.472754	0.919979	424.097	439.342	535.911	483.126	Chr9	586172	591235	+	43..1320/2100	KH.C9.769.	ZC3H15	[ZC3H15 (HGNC:29528, zinc finger CCCH-type containing 15)]	MKG.161.11.1_at	0.450105	0.0909206	-0.15911	0.137092
KY21.Chr11.511.	0.213026	0.431571	0.493606	0.621585	0.960646	62.5272	57.7764	81.5031	66.3898	Chr11	3384009	3385536	-	204..461/1365	KH.C11.182.	KH2013:KH.C11.182	[ABCC11 (HGNC:14639, ATP binding cassette subfamily C member 11)]	TG0514.49.r.49_at	0.0745155	0.100367	-0.494453	0.264615
KY21.Chr11.511.	0.213026	0.431571	0.493606	0.621585	0.960646	62.5272	57.7764	81.5031	66.3898	Chr11	3384009	3385536	-	204..461/1365	KH.C11.182.	KH2013:KH.C11.182	[ABCC11 (HGNC:14639, ATP binding cassette subfamily C member 11)]	ZellermiRf132_at	-0.153067	0.230382	-0.0357515	0.457313
KY21.Chr11.511.	0.213026	0.431571	0.493606	0.621585	0.960646	62.5272	57.7764	81.5031	66.3898	Chr11	3384009	3385536	-	204..461/1365	KH.C11.182.	KH2013:KH.C11.182	[ABCC11 (HGNC:14639, ATP binding cassette subfamily C member 11)]	ZellermiRr132_at	-0.0961975	0.356516	0.162541	0.228005
KY21.Chr4.651.	0.212992	0.372336	0.572041	0.567294	0.946549	760.294	1779.03	1286.19	1754.13	Chr4	4043918	4049591	+	60..1661/2041	KH.C4.23.	KH2013:KH.C4.23_PANX1/2/3	[PANX1 (HGNC:8599, pannexin 1)]	MKG.1197.4.s0_at	-0.0408145	0.452225	0.557729	0.227869
KY21.Chr4.651.	0.212992	0.372336	0.572041	0.567294	0.946549	760.294	1779.03	1286.19	1754.13	Chr4	4043918	4049591	+	60..1661/2041	KH.C4.23.	KH2013:KH.C4.23_PANX1/2/3	[PANX1 (HGNC:8599, pannexin 1)]	MKG.554.1.s0_at	-0.239268	0.0122359	-0.0785078	0.354517
KY21.Chr11.951.	0.212736	0.270322	0.786974	0.431297	0.905863	868.131	885.906	1026.05	1035.04	Chr11	6741254	6743678	+	146..2194/2424	KH.C11.114.	METTL13	[METTL13 (HGNC:24248, methyltransferase 13, eEF1A lysine and N-terminal methyltransferase)]	MKG.1228.2.1_s_at	0.157117	0.105558	0.331245	0.0761051
KY21.Chr2.1340.	0.212504	0.313331	0.678208	0.49764	0.926882	756.669	640.356	672.122	979.049	Chr2	8159299	8165580	-	16..2022/2138	KH.C2.583.	PHF10	[PHF10 (HGNC:18250, PHD finger protein 10)]	MKG.181.18.1_at	0.316921	0.144987	-0.409545	0.104069
KY21.Chr7.1160.	0.212201	0.481437	0.440766	0.659382	0.964297	13.5929	27.6845	35.7274	19.9969	Chr7	8645153	8651485	+	1..480/613	KH.C7.567.	CCNK	[ACP1 (HGNC:122, acid phosphatase 1)]	MKG.107.50.1_s_at	0.433644	0.0672961	-0.0508311	0.425259
KY21.Chr7.1160.	0.212201	0.481437	0.440766	0.659382	0.964297	13.5929	27.6845	35.7274	19.9969	Chr7	8645153	8651485	+	1..480/613	KH.C7.567.	CCNK	[ACP1 (HGNC:122, acid phosphatase 1)]	MKG.107.50.1_s_at	0.433644	0.0672961	-0.0508311	0.425259
KY21.Chr4.58.	0.212147	0.297465	0.713182	0.475733	0.921741	5131.76	3438.9	5536.63	4569.7	Chr4	588892	604757	+	127..8862/9378	KH.C4.188.	ZNF532	{Ci-ZF083}	ZellermiRr104_at	0.240602	0.291048	-0.118411	0.399315
KY21.Chr4.58.	0.212147	0.297465	0.713182	0.475733	0.921741	5131.76	3438.9	5536.63	4569.7	Chr4	588892	604757	+	127..8862/9378	KH.C4.188.	ZNF532	{Ci-ZF083}	ZellermiRf104_at	0.186814	0.370764	-0.21038	0.359854
KY21.Chr4.58.	0.212147	0.297465	0.713182	0.475733	0.921741	5131.76	3438.9	5536.63	4569.7	Chr4	588892	604757	+	127..8862/9378	KH.C4.188.	ZNF532	{Ci-ZF083}	MKG.34.52.1_s_at	0.0101439	0.470639	0.258305	0.193595
KY21.Chr4.58.	0.212147	0.297465	0.713182	0.475733	0.921741	5131.76	3438.9	5536.63	4569.7	Chr4	588892	604757	+	127..8862/9378	KH.C4.188.	ZNF532	{Ci-ZF083}	MKG.34.52.s1_s_at	-0.0544711	0.350929	-0.107987	0.390515
KY21.Chr4.58.	0.212147	0.297465	0.713182	0.475733	0.921741	5131.76	3438.9	5536.63	4569.7	Chr4	588892	604757	+	127..8862/9378	KH.C4.188.	ZNF532	{Ci-ZF083}	TG0514.34.r.23_at	-0.255335	0.0662446	-0.0603136	0.336289
KY21.Chr4.58.	0.212147	0.297465	0.713182	0.475733	0.921741	5131.76	3438.9	5536.63	4569.7	Chr4	588892	604757	+	127..8862/9378	KH.C4.188.	ZNF532	{Ci-ZF083}	MKG.34.52.s0_at	-0.542005	0.0664172	-1.09519	0.0491287
KY21.Chr8.490.	0.212143	0.45668	0.464533	0.642266		13.5929	6.01838	7.81537	22.3966	Chr8	2938637	2942248	-	1..1500/2001	No equivalent		[COLEC12 (HGNC:16016, collectin subfamily member 12)]
KY21.Chr7.1169.	0.212099	0.413518	0.512914	0.608011		10.8743	1.20368	5.5824	16.7974	Chr7	8707394	8709524	-	1..2127/2130	No equivalent		[LPL (HGNC:6677, lipoprotein lipase)]
KY21.Chr9.1065.	0.21209	0.330516	0.641694	0.521072		3.62476	0	7.81537	3.99939	Chr9	7480174	7480682	-	1..213/216	No equivalent		[FLOT1 (HGNC:3757, flotillin 1)]
KY21.UAContig8.30.	0.212041	0.289709	0.731911	0.464223	0.917326	6652.35	4560.73	7058.39	6147.05	UAContig8	128198	139987	+	100..5091/5580	KH.S657.1.	KH2013:KH.S657.1	[KANSL2 (HGNC:26024, KAT8 regulatory NSL complex subunit 2)]	MKG.657.2.1_at	0.180896	0.325606	-0.250398	0.331231
KY21.UAContig8.30.	0.212041	0.289709	0.731911	0.464223	0.917326	6652.35	4560.73	7058.39	6147.05	UAContig8	128198	139987	+	100..5091/5580	KH.S657.1.	KH2013:KH.S657.1	[KANSL2 (HGNC:26024, KAT8 regulatory NSL complex subunit 2)]	MKG.657.2.s0_s_at	-0.0612905	0.451085	0.404581	0.0849468
KY21.Chr2.438.	0.211999	0.414198	0.51183	0.60877		2.71857	8.42573	3.34944	16.7974	Chr2	2459751	2464849	-	1..1536/1551	No equivalent		[SLC13A3 (HGNC:14430, solute carrier family 13 member 3)]
KY21.Chr7.451.	0.211964	0.290453	0.729772	0.46553	0.918821	540.09	610.264	717.897	636.702	Chr7	3387082	3388365	-	35..823/1283	KH.S1764.3.	KH2013:KH.S1764.3_NSA2	[NSA2 (HGNC:30728, NSA2 ribosome biogenesis factor)]	MKG.1764.2.s0_at	0.835568	0.0363401	-0.186388	0.177041
KY21.Chr7.451.	0.211964	0.290453	0.729772	0.46553	0.918821	540.09	610.264	717.897	636.702	Chr7	3387082	3388365	-	35..823/1283	KH.S1764.3.	KH2013:KH.S1764.3_NSA2	[NSA2 (HGNC:30728, NSA2 ribosome biogenesis factor)]	MKG.1764.1.s0_at	0.730552	0.0136617	-0.375976	0.0391297
KY21.Chr10.930.	0.211833	0.258593	0.819174	0.412687	0.899781	4218.32	4977.2	5575.71	5207.2	Chr10	6541111	6549150	+	61..2241/2567	KH.L147.26.	HGS	[HGS (HGNC:4897, hepatocyte growth factor-regulated tyrosine kinase substrate)]	MKG.1048.2.1_s_at	-0.0909581	0.319667	0.52846	0.111724
KY21.Chr10.930.	0.211833	0.258593	0.819174	0.412687	0.899781	4218.32	4977.2	5575.71	5207.2	Chr10	6541111	6549150	+	61..2241/2567	KH.L147.26.	HGS	[HGS (HGNC:4897, hepatocyte growth factor-regulated tyrosine kinase substrate)]	MKG.1048.3.1_s_at	-0.250436	0.149913	1.17652	0.0122751
KY21.Chr10.930.	0.211833	0.258593	0.819174	0.412687	0.899781	4218.32	4977.2	5575.71	5207.2	Chr10	6541111	6549150	+	61..2241/2567	KH.L147.26.	HGS	[HGS (HGNC:4897, hepatocyte growth factor-regulated tyrosine kinase substrate)]	MKG.1048.2.s1_at	0.832785	0.0666334	0.133583	0.328372
KY21.Chr12.908.	0.211657	0.298081	0.710066	0.477663	0.923358	693.236	920.812	1026.05	875.865	Chr12	6561403	6563869	+	82..747/983	KH.C12.624.	C10ORF96	[KIF20B (HGNC:7212, kinesin family member 20B)]	MKG.35.6.s0_at	0.506838	0.114708	0.340323	0.137377
KY21.Chr10.889.	0.211604	0.467532	0.452597	0.650839	0.962216	11.7805	18.0551	6.69889	36.7943	Chr10	6210030	6211764	-	1..915/918	No equivalent		[OR5P2 (HGNC:14783, olfactory receptor family 5 subfamily P member 2)]
KY21.Chr13.144.	0.211511	0.382849	0.552467	0.580629	0.949423	210.236	143.237	167.472	256.761	Chr13	1069775	1098518	+	19..4731/5009	No equivalent		[NUP98 (HGNC:8068, nucleoporin 98 and 96 precursor)]
KY21.Chr7.223.	0.21143	0.275068	0.768646	0.442103	0.910445	1179.86	982.2	1275.02	1265.41	Chr7	1699456	1745834	+	3..12599/12895	KH.C7.457.	VPS13D	[VPS13D (HGNC:23595, vacuolar protein sorting 13 homolog D)]	MKG.76.41.1_at	0.421736	0.14109	0.879772	0.0371884
KY21.Chr6.325.	0.211406	0.463109	0.456494	0.648035	0.962138	143.178	63.7948	200.967	60.7907	Chr6	2326320	2336330	-	28..2202/2244	KH.L149.35.	KH2013:KH.L149.35		MKG.145.28.1_at	0.136075	0.277679	-0.0520229	0.381351
KY21.Chr6.325.	0.211406	0.463109	0.456494	0.648035	0.962138	143.178	63.7948	200.967	60.7907	Chr6	2326320	2336330	-	28..2202/2244	KH.L149.35.	KH2013:KH.L149.35		MKG.145.27.1_at	-0.292581	0.0554393	-0.338991	0.0758294
KY21.Chr2.520.	0.211364	0.285205	0.741096	0.458635	0.916377	750.326	834.147	845.176	1017.44	Chr2	2926134	2932418	-	3..1091/1663	KH.C2.856.	KH2013:KH.C2.856	[ST13 (HGNC:11343, ST13 Hsp70 interacting protein)]
KY21.Chr7.993.	0.21121	0.332708	0.634821	0.525545	0.935648	422.285	511.562	434.311	671.097	Chr7	7448211	7457335	-	91..1845/2942	KH.C7.318.	FAM122B	[PABIR1 (HGNC:23490, PP2A Aalpha (PPP2R1A) and B55A (PPP2R2A) interacting phosphatase regulator 1)]	MKG.310.16.1_at	0.182107	0.212975	1.61322	0.0128554
KY21.Chr7.993.	0.21121	0.332708	0.634821	0.525545	0.935648	422.285	511.562	434.311	671.097	Chr7	7448211	7457335	-	91..1845/2942	KH.C7.318.	FAM122B	[PABIR1 (HGNC:23490, PP2A Aalpha (PPP2R1A) and B55A (PPP2R2A) interacting phosphatase regulator 1)]	MKG.242.9.s0_at	0.124404	0.384102	0.19598	0.180703
KY21.Chr7.993.	0.21121	0.332708	0.634821	0.525545	0.935648	422.285	511.562	434.311	671.097	Chr7	7448211	7457335	-	91..1845/2942	KH.C7.318.	FAM122B	[PABIR1 (HGNC:23490, PP2A Aalpha (PPP2R1A) and B55A (PPP2R2A) interacting phosphatase regulator 1)]	MKG.242.9.1_s_at	0.0635782	0.432226	1.29045	0.00159742
KY21.Chr1.673.	0.211198	0.403328	0.523639	0.60053		2.71857	4.8147	8.93185	5.59914	Chr1	4826131	4829091	+	34..582/1110	KH.C1.691.	KH2013:KH.C1.691_EMP1/2/3	[EMP3 (HGNC:3335, epithelial membrane protein 3)]
KY21.Chr3.98.	0.211123	0.405281	0.520929	0.602417	0.954987	154.052	97.4978	185.336	119.982	Chr3	574228	581897	-	61..786/1153	KH.L37.56.	KH2013:KH.L37.56_MS4A17A.1/11/14/2/4/5/6/7/8/9	[MS4A12 (HGNC:13370, membrane spanning 4-domains A12)]	MKG.375.15.s0_at	0.181544	0.304665	-0.241122	0.197576
KY21.Chr13.339.	0.211103	0.291984	0.722997	0.469682	0.919507	795.636	1074.88	1080.75	1119.83	Chr13	3037232	3039175	+	415..1065/1940	KH.C13.140.	KH2013:KH.C13.140	[TMEM176B (HGNC:29596, transmembrane protein 176B)]
KY21.Chr3.251.	0.211073	0.306999	0.687539	0.491743	0.92544	919.784	689.706	1074.05	826.273	Chr3	1612782	1622123	-	52..2268/2746	KH.C3.293.	CUL2/3	[CUL2 (HGNC:2552, cullin 2)]	MKG.20.51.1_s_at	-0.176368	0.144793	0.0479664	0.426768
KY21.Chr3.251.	0.211073	0.306999	0.687539	0.491743	0.92544	919.784	689.706	1074.05	826.273	Chr3	1612782	1622123	-	52..2268/2746	KH.C3.293.	CUL2/3	[CUL2 (HGNC:2552, cullin 2)]	MKG.20.51.s0_at	-0.0575683	0.300722	-0.308342	0.00495565
KY21.Chr11.13.	0.211005	0.316604	0.666465	0.505114	0.927362	499.311	747.483	696.684	775.081	Chr11	53575	57509	-	23..1180/1273	KH.L126.5.	CENPL	[CENPL (HGNC:17879, centromere protein L)]	MKG.650.1.s0_at	0.489968	0.255664	-0.155995	0.430472
KY21.Chr11.13.	0.211005	0.316604	0.666465	0.505114	0.927362	499.311	747.483	696.684	775.081	Chr11	53575	57509	-	23..1180/1273	KH.L126.5.	CENPL	[CENPL (HGNC:17879, centromere protein L)]	MKG.650.2.s0_at	0.168084	0.312675	0.0569645	0.418302
KY21.Chr11.13.	0.211005	0.316604	0.666465	0.505114	0.927362	499.311	747.483	696.684	775.081	Chr11	53575	57509	-	23..1180/1273	KH.L126.5.	CENPL	[CENPL (HGNC:17879, centromere protein L)]	MKG.650.1.1_s_at	0.0903096	0.4055	0.0950475	0.241336
KY21.Chr10.373.	0.210987	0.407339	0.517965	0.604483		19.9362	0	30.145	7.99877	Chr10	2650572	2650770	+	1..198/198	No equivalent		[CHST14 (HGNC:24464, carbohydrate sulfotransferase 14)]
KY21.UAContig4.58.	0.210955	0.338287	0.623598	0.532892	0.937135	389.662	290.086	467.806	339.948	UAContig4	300730	304019	+	92..1456/1504	KH.S615.5.	DGCR14	[ESS2 (HGNC:16817, ess-2 splicing factor homolog)]
KY21.Chr7.289.	0.2109	0.333531	0.632323	0.527176	0.935648	888.067	517.581	893.185	774.281	Chr7	2163329	2168062	+	58..2700/2907	KH.C7.491.	L3MBTL1/3/4	[L3MBTL3 (HGNC:23035, L3MBTL histone methyl-lysine binding protein 3)]	MKG.140.13.1_s_at	0.587383	0.0896696	-0.416625	0.138535
KY21.Chr7.289.	0.2109	0.333531	0.632323	0.527176	0.935648	888.067	517.581	893.185	774.281	Chr7	2163329	2168062	+	58..2700/2907	KH.C7.491.	L3MBTL1/3/4	[L3MBTL3 (HGNC:23035, L3MBTL histone methyl-lysine binding protein 3)]	MKG.140.13.s0_at	0.463353	0.0668304	0.185331	0.288896
KY21.Chr13.55.	0.210834	0.481134	0.438202	0.66124	0.964627	36.2476	10.8331	41.3098	23.1964	Chr13	312056	317386	+	1..1374/1579	KH.L25.7.	KH2013:KH.L25.7	[FAM169A (HGNC:29138, family with sequence similarity 169 member A)]
KY21.Chr3.979.	0.210707	0.465657	0.452495	0.650913	0.962216	30.8105	56.5728	42.4263	67.1897	Chr3	6691256	6700945	+	72..2207/2585	KH.C3.627.	SLC6A18/19	[SLC6A18 (HGNC:26441, solute carrier family 6 member 18)]	MKG.56.41.s0_at	-0.0151776	0.463656	-0.731811	0.0529323
KY21.Chr1.354.	0.210665	0.330531	0.637353	0.523895	0.935648	296.324	368.325	337.177	448.731	Chr1	2649910	2656217	+	128..2323/2970	KH.C1.48.	DCAF6/8	[DCAF8 (HGNC:24891, DDB1 and CUL4 associated factor 8)]	MKG.445.8.s1_at	0.378555	0.00764084	-0.147593	0.263215
KY21.Chr1.354.	0.210665	0.330531	0.637353	0.523895	0.935648	296.324	368.325	337.177	448.731	Chr1	2649910	2656217	+	128..2323/2970	KH.C1.48.	DCAF6/8	[DCAF8 (HGNC:24891, DDB1 and CUL4 associated factor 8)]	MKG.445.10.s0_at	0.0611869	0.432813	-0.28624	0.24123
KY21.Chr11.12.	0.210478	0.313413	0.671568	0.501859	0.926882	1449.91	1361.36	2057.67	1262.21	Chr11	50765	53668	+	44..1699/1905	KH.L126.13.	NRA-1	[CPNE3 (HGNC:2316, copine 3)]
KY21.Chr9.1080.	0.210478	0.344003	0.61185	0.540637	0.938838	228.36	250.365	330.478	238.363	Chr9	7578240	7587092	-	3..890/1599	KH.C9.481.	ZNHIT6	[ZNHIT6 (HGNC:26089, zinc finger HIT-type containing 6)]	MKG.102.7.s0_at	0.674241	0.0268016	0.167126	0.292604
KY21.Chr8.582.	0.210278	0.268202	0.784027	0.433024	0.906389	3176.2	2624.01	3171.92	3629.84	Chr8	3500307	3513904	+	131..1738/2919	KH.C8.429.	SHOC2	[SHOC2 (HGNC:15454, SHOC2 leucine rich repeat scaffold protein)]	MKG.32.18.1_s_at	0.0554643	0.123916	0.429769	0.213736
KY21.Chr8.582.	0.210278	0.268202	0.784027	0.433024	0.906389	3176.2	2624.01	3171.92	3629.84	Chr8	3500307	3513904	+	131..1738/2919	KH.C8.429.	SHOC2	[SHOC2 (HGNC:15454, SHOC2 leucine rich repeat scaffold protein)]	MKG.32.18.s0_at	-0.169753	0.159772	0.699737	0.0127327
KY21.Chr4.479.	0.210252	0.280527	0.749491	0.453561	0.91439	865.412	849.795	1100.85	914.259	Chr4	3183411	3185661	-	2..1606/2250	KH.C4.496.	ARHGAP19	[ARHGAP19 (HGNC:23724, Rho GTPase activating protein 19)]	MKG.144.21.1_at	0.0888402	0.244347	-0.784135	0.0463223
KY21.Chr1.1893.	0.210225	0.301367	0.697572	0.485445	0.92544	516.529	678.873	737.994	669.497	Chr1	12946189	12947297	-	3..728/1093	KH.C1.975.	MRPL22	[MRPL22 (HGNC:14480, mitochondrial ribosomal protein L22)]	TG0514.281.r.11_at	0.315079	0.24111	-0.784694	0.250409
KY21.Chr11.122.	0.210206	0.389446	0.539755	0.589366	0.951776	186.675	111.942	199.85	159.975	Chr11	549779	566296	+	1..3057/3200	KH.L50.1.	KH2013:KH.L50.1	[PREX1 (HGNC:32594, phosphatidylinositol-3,4,5-trisphosphate dependent Rac exchange factor 1)]	MKG.170.27.s0_at	-0.124514	0.250168	1.10289	0.013913
KY21.Chr6.20.	0.210147	0.361502	0.581316	0.561027	0.943911	164.021	175.737	233.345	171.974	Chr6	160265	184800	+	1..6138/6802	KH.L59.11.	KH2013:KH.L59.11_CLEC-54/55/56/57	[CUBN (HGNC:2548, cubilin)]	MKG.577.1.1_s_at	0.509859	0.0187352	1.88191	0.00149958
KY21.Chr4.72.	0.210037	0.419245	0.500989	0.616379		8.15572	4.8147	2.23296	20.7968	Chr4	688303	691272	+	57..1253/1426	KH.C4.558.	KH2013:KH.C4.558_PHYHD1	[PHYHD1 (HGNC:23396, phytanoyl-CoA dioxygenase domain containing 1)]
KY21.Chr3.131.	0.209975	0.318434	0.659399	0.509639	0.928832	2148.58	3656.77	3751.38	3103.52	Chr3	796651	798788	+	677..976/994	No equivalent		[IL18R1 (HGNC:5988, interleukin 18 receptor 1)]
KY21.Chr1.1987.	0.20995	0.345098	0.608377	0.542937	0.938912	3732.6	2432.63	4736.11	2584.4	Chr1	13471388	13489162	-	93..3029/3123	KH.C1.828.	WDR44	[WDR44 (HGNC:30512, WD repeat domain 44)]	MKG.100.35.s1_s_at	-0.0856855	0.42718	1.19335	0.0159447
KY21.Chr1.1987.	0.20995	0.345098	0.608377	0.542937	0.938912	3732.6	2432.63	4736.11	2584.4	Chr1	13471388	13489162	-	93..3029/3123	KH.C1.828.	WDR44	[WDR44 (HGNC:30512, WD repeat domain 44)]	MKG.100.35.1_at	-0.0501775	0.382303	-0.302351	0.0500507
KY21.Chr1.1987.	0.20995	0.345098	0.608377	0.542937	0.938912	3732.6	2432.63	4736.11	2584.4	Chr1	13471388	13489162	-	93..3029/3123	KH.C1.828.	WDR44	[WDR44 (HGNC:30512, WD repeat domain 44)]	MKG.100.36.1_at	-0.109523	0.200072	0.447385	0.168657
KY21.Chr1.1987.	0.20995	0.345098	0.608377	0.542937	0.938912	3732.6	2432.63	4736.11	2584.4	Chr1	13471388	13489162	-	93..3029/3123	KH.C1.828.	WDR44	[WDR44 (HGNC:30512, WD repeat domain 44)]	MKG.100.35.s0_s_at	-0.557646	0.0224124	0.897232	0.0135346
KY21.Chr2.1335.	0.209925	0.275908	0.760852	0.446746	0.913361	1300.38	1403.49	1755.11	1418.18	Chr2	8153931	8155553	+	130..1548/1612	KH.C2.1028.	WDR18	[WDR18 (HGNC:17956, WD repeat domain 18)]	Fis_cicl018e03_20_s_at	0.681883	0.0944622	-0.0982775	0.422769
KY21.Chr9.820.	0.209889	0.42434	0.494623	0.620866	0.960194	414.129	210.643	204.316	556.714	Chr9	6011752	6013374	+	61..837/1030	KH.C9.445.	CG3303	[ENDOU (HGNC:14369, endonuclease, poly(U) specific)]
KY21.Chr12.32.	0.209743	0.383432	0.547014	0.584369	0.9506	1118.24	648.781	1459.24	660.698	Chr12	118477	131201	-	2..3013/3117	KH.L133.6.	ROS1	[ROS1 (HGNC:10261, ROS proto-oncogene 1, receptor tyrosine kinase)]	MKG.874.5.1_s_at	-0.425973	0.0149992	-0.486038	0.191921
KY21.Chr1.813.	0.209678	0.454401	0.461438	0.644485	0.962028	3.62476	31.2956	7.81537	45.593	Chr1	5924711	5924918	+	1..204/207	No equivalent		[NUP88 (HGNC:8067, nucleoporin 88)]
KY21.Chr10.359.	0.209668	0.314848	0.665932	0.505454	0.927362	1134.55	728.224	1023.81	1175.02	Chr10	2467393	2481411	+	89..2773/3042	KH.C10.604.	HBL-1	{Zinc Finger (C2H2)-3 // Zinc Finger (C2H2)-16 // Ci-ZF268}	MKG.894.1.s0_at	0.0755435	0.339955	0.121987	0.404687
KY21.Chr1.242.	0.209625	0.275181	0.761772	0.446196	0.912994	3741.66	2952.62	4260.49	3593.85	Chr1	1801999	1804208	-	2..1540/2209	KH.C1.317.	KH2013:KH.C1.317_SPTLC2/3	[SPTLC2 (HGNC:11278, serine palmitoyltransferase long chain base subunit 2)]	MKG.513.8.s0_at	0.244405	0.0535883	-0.138255	0.0791173
KY21.Chr1.242.	0.209625	0.275181	0.761772	0.446196	0.912994	3741.66	2952.62	4260.49	3593.85	Chr1	1801999	1804208	-	2..1540/2209	KH.C1.317.	KH2013:KH.C1.317_SPTLC2/3	[SPTLC2 (HGNC:11278, serine palmitoyltransferase long chain base subunit 2)]	MKG.513.8.s1_at	-0.114466	0.395176	-0.61337	0.0620369
KY21.Chr1.242.	0.209625	0.275181	0.761772	0.446196	0.912994	3741.66	2952.62	4260.49	3593.85	Chr1	1801999	1804208	-	2..1540/2209	KH.C1.317.	KH2013:KH.C1.317_SPTLC2/3	[SPTLC2 (HGNC:11278, serine palmitoyltransferase long chain base subunit 2)]	MKG.513.8.s1_s_at	-0.632045	0.0172498	-0.83045	0.00721385
KY21.Chr1.1111.	0.209527	0.462496	0.453034	0.650524	0.962216	51.6529	80.6463	43.5428	121.581	Chr1	8168202	8170078	+	361..549/1876	KH.L84.28.	KH2013:KH.L84.28	[HBS1L (HGNC:4834, HBS1 like translational GTPase)]
KY21.Chr13.173.	0.20944	0.410038	0.510781	0.609504		9.06191	3.61103	22.3296	1.59975	Chr13	1476917	1479281	+	1..396/453	No equivalent		[DENND2A (HGNC:22212, DENN domain containing 2A)]
KY21.Chr1.1090.	0.209421	0.331227	0.63226	0.527217		0.906191	4.8147	17.8637	0	Chr1	8035175	8035923	-	1..543/620	KH.L84.32.	KNG2	[SHANK2 (HGNC:14295, SH3 and multiple ankyrin repeat domains 2)]
KY21.Chr7.788.	0.209264	0.301924	0.693104	0.488245	0.92544	9814.05	6858.55	11393.7	8233.93	Chr7	5918210	5954699	-	13..10473/10972	KH.C7.106.	MACF1	[MACF1 (HGNC:13664, microtubule actin crosslinking factor 1)]	MKG.52.31.1_at	-0.411509	0.0182728	0.596492	0.0773728
KY21.Chr7.788.	0.209264	0.301924	0.693104	0.488245	0.92544	9814.05	6858.55	11393.7	8233.93	Chr7	5918210	5954699	-	13..10473/10972	KH.C7.106.	MACF1	[MACF1 (HGNC:13664, microtubule actin crosslinking factor 1)]	MKG.52.31.s0_s_at	-0.274877	0.0333585	0.636473	0.0122209
KY21.Chr2.917.	0.209262	0.44602	0.469177	0.638943	0.961851	143.178	49.3507	116.114	122.381	Chr2	5437965	5440571	-	62..928/1386	KH.C2.75.	IGF1	[IGF1 (HGNC:5464, insulin like growth factor 1)]	MKG.58.32.s0_at	0.0420996	0.433071	0.609743	0.228123
KY21.Chr6.447.	0.20923	0.480607	0.435345	0.663312	0.965349	15.4052	34.9066	34.6109	31.1952	Chr6	3124242	3137580	-	1055..1339/1506	No equivalent		[EMID1 (HGNC:18036, EMI domain containing 1)]
KY21.Chr2.1095.	0.209229	0.308114	0.679065	0.497097	0.926882	442.221	380.362	526.979	443.132	Chr2	6582507	6594348	+	60..2540/4086	KH.C2.855.	IKBKB	Chuk/Ikbkb	MKG.125.16.s0_at	-0.0803948	0.454756	1.06313	0.0287494
KY21.Chr1.1628.	0.209225	0.242934	0.861241	0.389105		0	0	2.23296	5.59914	Chr1	11238956	11240649	+	1..996/999	No equivalent		[POM121 (HGNC:19702, POM121 transmembrane nucleoporin)]
KY21.Chr12.1079.	0.20917	0.346465	0.603727	0.546025	0.939298	281.825	215.458	336.061	255.161	Chr12	7749612	7752585	+	1..2484/2973	KH.L7.22.	HACE1	[HACE1 (HGNC:21033, HECT domain and ankyrin repeat containing E3 ubiquitin protein ligase 1)]	MKG.468.4.1_at	0.343114	0.187312	-0.0998481	0.423871
KY21.Chr1.387.	0.208924	0.367514	0.568479	0.56971		1.81238	3.61103	11.1648	1.59975	Chr1	2860458	2860698	+	80..190/240	KH.L24.40.	KH2013:KH.L24.40	[MASP1 (HGNC:6901, MBL associated serine protease 1)]
KY21.Chr3.339.	0.208903	0.340893	0.612809	0.540002	0.938838	1246.92	769.149	1450.31	940.655	Chr3	2065910	2080852	+	173..4069/4191	KH.L13.16.	SOS/1/2	[SOS1 (HGNC:11187, SOS Ras/Rac guanine nucleotide exchange factor 1)]	MKG.160.1.s0_at	0.559815	0.00754254	0.592787	0.0493662
KY21.Chr3.339.	0.208903	0.340893	0.612809	0.540002	0.938838	1246.92	769.149	1450.31	940.655	Chr3	2065910	2080852	+	173..4069/4191	KH.L13.16.	SOS/1/2	[SOS1 (HGNC:11187, SOS Ras/Rac guanine nucleotide exchange factor 1)]	TG0514.1319.r.5_at	0.474384	0.0705304	0.282491	0.252958
KY21.Chr6.433.	0.208883	0.273352	0.764153	0.444776		0.906191	0	1.11648	6.39902	Chr6	3044632	3044863	+	1..228/231	No equivalent		[UMODL1 (HGNC:12560, uromodulin like 1)]
KY21.Chr10.593.	0.208861	0.46967	0.444698	0.656538		9.9681	16.8515	8.93185	29.5954	Chr10	4394058	4396071	-	1..576/579	No equivalent		[ADORA2B (HGNC:264, adenosine A2b receptor)]
KY21.Chr5.992.	0.208843	0.270893	0.770941	0.440742	0.909931	1031.25	938.867	1186.82	1122.23	Chr5	6705012	6707683	-	15..1511/1656	KH.L70.7.	FARSA	[FARSA (HGNC:3592, phenylalanyl-tRNA synthetase subunit alpha)]	MKG.635.8.s0_s_at	0.347099	0.0417924	-0.473691	0.062535
KY21.Chr5.853.	0.208837	0.413372	0.505203	0.613416	0.95838	528.309	1166.36	567.172	1482.97	Chr5	5707177	5711653	-	1..2469/2542	KH.C5.656.	KH2013:KH.C5.656	[RBM28 (HGNC:21863, RNA binding motif protein 28)]
KY21.Chr8.1311.	0.208686	0.427676	0.487952	0.625584	0.960669	106.024	62.5912	121.696	84.787	Chr8	7934070	7940600	-	1..1089/1092	No equivalent		[TNPO2 (HGNC:19998, transportin 2)]
KY21.Chr4.78.	0.20867	0.356632	0.585114	0.558471	0.942027	429.535	273.234	497.95	339.148	Chr4	735465	743866	+	118..2007/2505	KH.C4.347.	KH2013:KH.C4.347_ARMC4	[JUP (HGNC:6207, junction plakoglobin)]
KY21.Chr2.1214.	0.208481	0.284518	0.732751	0.46371	0.917195	2311.69	2933.36	2698.53	3454.67	Chr2	7400492	7407124	+	37..1131/1195	KH.C2.643.	ADRM1	[ADRM1 (HGNC:15759, ADRM1 26S proteasome ubiquitin receptor)]	MKG.15.17.s0_at	0.0861198	0.382413	-0.265651	0.137321
KY21.Chr3.973.	0.208477	0.466366	0.447026	0.654856	0.963624	91.5253	67.4059	159.657	41.5936	Chr3	6646739	6653061	-	139..804/1379	KH.C3.207.	CDO1	[CDO1 (HGNC:1795, cysteine dioxygenase type 1)]	MKG.56.47.s0_at	-0.0781585	0.0416686	-0.132264	0.0926221
KY21.Chr3.973.	0.208477	0.466366	0.447026	0.654856	0.963624	91.5253	67.4059	159.657	41.5936	Chr3	6646739	6653061	-	139..804/1379	KH.C3.207.	CDO1	[CDO1 (HGNC:1795, cysteine dioxygenase type 1)]	MKG.56.47.1_s_at	-0.38435	0.0809476	-0.777598	0.024798
KY21.Chr9.328.	0.208411	0.277504	0.75102	0.45264	0.913831	677.831	713.78	816.148	815.075	Chr9	2188269	2193401	+	117..1424/2437	KH.C9.483.	BCL10	[DCTN1 (HGNC:2711, dynactin subunit 1)]	MKG.114.40.1_s_at	0.29271	0.23757	-0.381666	0.322741
KY21.Chr9.328.	0.208411	0.277504	0.75102	0.45264	0.913831	677.831	713.78	816.148	815.075	Chr9	2188269	2193401	+	117..1424/2437	KH.C9.483.	BCL10	[DCTN1 (HGNC:2711, dynactin subunit 1)]	MKG.114.40.s0_at	0.0588247	0.428206	-0.401284	0.107391
KY21.Chr9.1092.	0.208354	0.307843	0.676819	0.498521	0.926882	482.094	642.763	609.599	713.49	Chr9	7626900	7629717	+	113..1435/1838	KH.C9.182.	KH2013:KH.C9.182_AADAT	[AADAT (HGNC:17929, aminoadipate aminotransferase)]	MKG.102.20.1_s_at	-0.0529653	0.444063	-0.205473	0.398743
KY21.Chr9.1092.	0.208354	0.307843	0.676819	0.498521	0.926882	482.094	642.763	609.599	713.49	Chr9	7626900	7629717	+	113..1435/1838	KH.C9.182.	KH2013:KH.C9.182_AADAT	[AADAT (HGNC:17929, aminoadipate aminotransferase)]	MKG.102.20.1_s_at	-0.0529653	0.444063	-0.205473	0.398743
KY21.Chr9.1092.	0.208354	0.307843	0.676819	0.498521	0.926882	482.094	642.763	609.599	713.49	Chr9	7626900	7629717	+	113..1435/1838	KH.C9.182.	KH2013:KH.C9.182_AADAT	[AADAT (HGNC:17929, aminoadipate aminotransferase)]	MKG.102.20.s0_at	-0.0150344	0.4562	-0.110903	0.349255
KY21.Chr9.1092.	0.208354	0.307843	0.676819	0.498521	0.926882	482.094	642.763	609.599	713.49	Chr9	7626900	7629717	+	113..1435/1838	KH.C9.182.	KH2013:KH.C9.182_AADAT	[AADAT (HGNC:17929, aminoadipate aminotransferase)]	MKG.102.20.s0_at	-0.0150344	0.4562	-0.110903	0.349255
KY21.Chr8.53.	0.208222	0.444183	0.468775	0.63923		10.8743	3.61103	12.2813	11.1983	Chr8	324074	326178	+	1..1032/1035	No equivalent		[CTSW (HGNC:2546, cathepsin W)]
KY21.Chr10.948.	0.208221	0.324312	0.64204	0.520847	0.934142	2026.24	1522.65	2612.57	1578.96	Chr10	6689985	6695206	+	65..1330/1611	KH.L147.3.	FAH	[FAH (HGNC:3579, fumarylacetoacetate hydrolase)]	MKG.159.18.1_s_at	-0.0174362	0.448381	-0.272649	0.220988
KY21.Chr10.948.	0.208221	0.324312	0.64204	0.520847	0.934142	2026.24	1522.65	2612.57	1578.96	Chr10	6689985	6695206	+	65..1330/1611	KH.L147.3.	FAH	[FAH (HGNC:3579, fumarylacetoacetate hydrolase)]	MKG.159.18.s0_at	-0.392394	0.227948	-0.824557	0.0102503
KY21.Chr14.65.	0.20801	0.476685	0.436368	0.66257	0.964947	27.1857	26.4809	41.3098	27.9957	Chr14	466822	469471	-	1..2244/2247	KH.L39.3.	KH2013:KH.L39.3_TLR5B	[TLR5 (HGNC:11851, toll like receptor 5)]	MKG.993.3.1_at	-0.144894	0.310765	0.0833107	0.343304
KY21.Chr14.65.	0.20801	0.476685	0.436368	0.66257	0.964947	27.1857	26.4809	41.3098	27.9957	Chr14	466822	469471	-	1..2244/2247	KH.L39.3.	KH2013:KH.L39.3_TLR5B	[TLR5 (HGNC:11851, toll like receptor 5)]	MKG.993.3.1_s_at	0.385673	0.286936	0.459595	0.242943
KY21.Chr3.691.	0.207931	0.286483	0.725805	0.467958	0.918821	595.367	569.339	722.363	644.701	Chr3	4823341	4828627	+	1..1323/1450	No equivalent		[CENPE (HGNC:1856, centromere protein E)]
KY21.Chr12.769.	0.207883	0.378201	0.549661	0.582552	0.950005	180.332	117.96	181.986	175.173	Chr12	5642475	5648573	+	154..1893/2865	KH.C12.261.	KH2013:KH.C12.261_USH2A	[KIF4A (HGNC:13339, kinesin family member 4A)]	MKG.37.27.1_s_at	-0.101451	0.394723	0.431804	0.0566121
KY21.Chr11.719.	0.207831	0.415325	0.500407	0.616789	0.95838	112.368	99.9051	89.3185	167.174	Chr11	5059155	5062508	-	58..978/1971	KH.S529.6.	KH2013:KH.S529.6	[USH2A (HGNC:12601, usherin)]	MKG.529.8.1_s_at	-0.200421	0.372161	0.202095	0.351137
KY21.Chr14.871.	0.207737	0.354315	0.586305	0.55767	0.940932	232.891	174.533	267.955	216.767	Chr14	6200454	6212876	+	3..5918/5977	KH.L106.5.	MYH1/2	Myh.b (myosin heavy chain.b)	MKG.1055.1.s0_at	0.0662748	0.439082	0.29903	0.34478
KY21.Chr14.871.	0.207737	0.354315	0.586305	0.55767	0.940932	232.891	174.533	267.955	216.767	Chr14	6200454	6212876	+	3..5918/5977	KH.L106.5.	MYH1/2	Myh.b (myosin heavy chain.b)	TG0514.1055.r.3_at	-0.0628724	0.433384	0.466592	0.163007
KY21.Chr4.527.	0.207732	0.263077	0.789623	0.429748	0.905154	1424.53	1349.32	1563.07	1681.34	Chr4	3438904	3443239	+	36..1709/1952	KH.C4.157.	EIF3D	[EIF3D (HGNC:3278, eukaryotic translation initiation factor 3 subunit D)]	MKG.2421.1.1_s_at	0.803384	0.0631789	-0.605032	0.00599961
KY21.Chr1.2205.	0.207624	0.475981	0.436203	0.66269	0.964947	49.8405	32.4993	79.2701	27.1958	Chr1	15281911	15283505	-	3..1250/1593	KH.L132.3.	KH2013:KH.L132.3	[TBC1D31 (HGNC:30888, TBC1 domain family member 31)]	MKG.232.5.s0_at	0.160169	0.261838	0.276275	0.0243634
KY21.Chr1.2205.	0.207624	0.475981	0.436203	0.66269	0.964947	49.8405	32.4993	79.2701	27.1958	Chr1	15281911	15283505	-	3..1250/1593	KH.L132.3.	KH2013:KH.L132.3	[TBC1D31 (HGNC:30888, TBC1 domain family member 31)]	MKG.2122.1.1_s_at	-0.743618	0.241137	-0.0333353	0.472887
KY21.Chr8.1248.	0.207599	0.310286	0.669056	0.503459	0.927018	1057.52	1580.43	1367.69	1735.73	Chr8	7500973	7503087	+	54..1259/2082	KH.C8.808.	PELO	[PELO (HGNC:8829, pelota mRNA surveillance and ribosome rescue factor)]
KY21.Chr9.593.	0.207566	0.308543	0.672729	0.50112	0.926882	1224.26	1036.37	1598.8	1063.04	Chr9	4242789	4249776	-	131..1618/1994	KH.C9.207.	SPG20	[SPART (HGNC:18514, spartin)]	MKG.89.37.s0_at	0.658543	0.098908	-0.0590425	0.446873
KY21.Chr4.879.	0.207534	0.369439	0.561755	0.574283	0.948861	230.173	457.397	385.186	432.733	Chr4	5472636	5477265	-	2..1672/1915	No equivalent		[POLE2 (HGNC:9178, DNA polymerase epsilon 2, accessory subunit)]
KY21.Chr1.2037.	0.207527	0.350637	0.591859	0.553945		2.71857	1.20368	2.23296	7.99877	Chr1	13814614	13815244	-	1..627/630	No equivalent		[FHDC1 (HGNC:29363, FH2 domain containing 1)]
KY21.Chr3.1292.	0.207527	0.350637	0.591859	0.553945		2.71857	1.20368	2.23296	7.99877	Chr3	8631436	8632306	+	1..525/528	No equivalent		[COL4A5 (HGNC:2207, collagen type IV alpha 5 chain)]
KY21.Chr8.511.	0.207513	0.301352	0.688607	0.491071	0.92544	661.519	782.389	967.989	729.488	Chr8	3052939	3056501	-	2..1051/1598	KH.C8.478.	CIAO1	[CIAO1 (HGNC:14280, cytosolic iron-sulfur assembly component 1)]	MKG.1.12.1_at	1.00039	0.0926899	0.186226	0.369777
KY21.Chr8.511.	0.207513	0.301352	0.688607	0.491071	0.92544	661.519	782.389	967.989	729.488	Chr8	3052939	3056501	-	2..1051/1598	KH.C8.478.	CIAO1	[CIAO1 (HGNC:14280, cytosolic iron-sulfur assembly component 1)]	MKG.1.12.s0_at	0.492728	0.260799	0.510329	0.249911
KY21.Chr8.511.	0.207513	0.301352	0.688607	0.491071	0.92544	661.519	782.389	967.989	729.488	Chr8	3052939	3056501	-	2..1051/1598	KH.C8.478.	CIAO1	[CIAO1 (HGNC:14280, cytosolic iron-sulfur assembly component 1)]	MKG.1.12.1_s_at	0.308719	0.028798	0.23577	0.269242
KY21.Chr1.1584.	0.207454	0.324573	0.639161	0.522719	0.934681	885.349	577.764	752.508	974.25	Chr1	10987208	10990371	+	33..2357/3143	KH.C1.203.	CG	[ZNF808 (HGNC:33230, zinc finger protein 808)]	MKG.94.37.s1_at	0.32949	0.128291	-0.949069	0.167263
KY21.Chr3.345.	0.207443	0.309094	0.671131	0.502137	0.926882	4950.52	3349.83	5697.4	4072.17	Chr3	2101790	2116460	+	140..2443/3139	KH.L13.4.	GIT/1/2	[GIT2 (HGNC:4273, GIT ArfGAP 2)]	MKG.160.5.s0_at	0.145974	0.304019	0.489269	0.0637855
KY21.Chr10.307.	0.207431	0.480903	0.431337	0.666223	0.965967	14.4991	49.3507	68.1053	18.3972	Chr10	2045207	2052706	+	1..1602/1831	KH.C10.309.	KH2013:KH.C10.309_THBS1	[TYR (HGNC:12442, tyrosinase)]	MKG.95.11.s0_at	-0.179369	0.244539	-0.137145	0.067666
KY21.Chr1.1874.	0.207322	0.328874	0.6304	0.528433	0.935648	784.761	649.985	643.093	1050.24	Chr1	12876034	12882937	-	37..1821/2692	KH.S164.15.	EDEM1	[EDEM1 (HGNC:18967, ER degradation enhancing alpha-mannosidase like protein 1)]	MKG.164.31.1_s_at	0.0903157	0.426323	-0.279808	0.286514
KY21.Chr1.1874.	0.207322	0.328874	0.6304	0.528433	0.935648	784.761	649.985	643.093	1050.24	Chr1	12876034	12882937	-	37..1821/2692	KH.S164.15.	EDEM1	[EDEM1 (HGNC:18967, ER degradation enhancing alpha-mannosidase like protein 1)]	MKG.164.31.s0_at	0.047383	0.466051	-0.635552	0.0953497
KY21.Chr1.1874.	0.207322	0.328874	0.6304	0.528433	0.935648	784.761	649.985	643.093	1050.24	Chr1	12876034	12882937	-	37..1821/2692	KH.S164.15.	EDEM1	[EDEM1 (HGNC:18967, ER degradation enhancing alpha-mannosidase like protein 1)]	MKG.164.31.1_at	-0.0535608	0.428858	0.160139	0.238055
KY21.Chr1.1005.	0.207309	0.27128	0.764186	0.444757	0.912289	1014.03	1160.34	1240.41	1303.8	Chr1	7394307	7400834	-	60..1676/1894	KH.C1.814.	KH2013:KH.C1.814	[MYO18B (HGNC:18150, myosin XVIIIB)]	MKG.126.24.s0_s_at	0.560587	0.148613	0.513421	0.0683721
KY21.Chr12.1036.	0.207301	0.36931	0.561318	0.574581	0.948861	1302.2	636.745	1422.4	889.463	Chr12	7451275	7469795	+	87..4904/4999	KH.S1480.2.	KH2013:KH.S1480.2	[AGBL3 (HGNC:27981, AGBL carboxypeptidase 3)]
KY21.Chr9.352.	0.20714	0.385872	0.536811	0.591398	0.952129	101.493	137.219	151.841	133.579	Chr9	2310939	2313781	+	1..1266/1339	KH.C9.704.	RRP8	[RRP8 (HGNC:29030, ribosomal RNA processing 8)]	MKG.1976.1.s0_at	0.685146	0.19214	-0.217651	0.397896
KY21.Chr9.352.	0.20714	0.385872	0.536811	0.591398	0.952129	101.493	137.219	151.841	133.579	Chr9	2310939	2313781	+	1..1266/1339	KH.C9.704.	RRP8	[RRP8 (HGNC:29030, ribosomal RNA processing 8)]	MKG.1976.1.s0_s_at	0.641746	0.174773	0.310682	0.283559
KY21.Chr9.352.	0.20714	0.385872	0.536811	0.591398	0.952129	101.493	137.219	151.841	133.579	Chr9	2310939	2313781	+	1..1266/1339	KH.C9.704.	RRP8	[RRP8 (HGNC:29030, ribosomal RNA processing 8)]	MKG.1501.1.1_at	0.110917	0.334222	-0.205032	0.26883
KY21.Chr3.541.	0.207067	0.297769	0.695395	0.486808	0.92544	408.692	428.509	511.348	471.927	Chr3	3768298	3771407	+	7..1398/2160	KH.C3.553.	SIX1/2	Six1/2 (Six homeobox1/2)	MKG.273.13.s0_at	0.799417	0.123496	-0.587887	0.181044
KY21.Chr3.541.	0.207067	0.297769	0.695395	0.486808	0.92544	408.692	428.509	511.348	471.927	Chr3	3768298	3771407	+	7..1398/2160	KH.C3.553.	SIX1/2	Six1/2 (Six homeobox1/2)	MKG.273.13.1_at	-0.341816	0.103437	-1.00876	0.101474
KY21.Chr3.541.	0.207067	0.297769	0.695395	0.486808	0.92544	408.692	428.509	511.348	471.927	Chr3	3768298	3771407	+	7..1398/2160	KH.C3.553.	SIX1/2	Six1/2 (Six homeobox1/2)	MKG.273.13.1_s_at	0.644632	0.116236	-0.65132	0.0398157
KY21.Chr3.541.	0.207067	0.297769	0.695395	0.486808	0.92544	408.692	428.509	511.348	471.927	Chr3	3768298	3771407	+	7..1398/2160	KH.C3.553.	SIX1/2	Six1/2 (Six homeobox1/2)	MKG.871.3.s0_at	0.278064	0.138366	-1.06342	0.0977825
KY21.Chr8.1315.	0.206998	0.361634	0.572398	0.567052	0.946379	260.983	365.917	281.353	462.329	Chr8	7965940	7969988	+	2..1351/1566	KH.S563.1.	TRMT6	[TRMT6 (HGNC:20900, tRNA methyltransferase 6 non-catalytic subunit)]	MKG.563.6.s0_at	0.345941	0.171325	-0.345531	0.321546
KY21.Chr11.1264.	0.206986	0.282703	0.732168	0.464066	0.917271	1909.34	1948.75	2610.33	1911.71	Chr11	8523385	8525330	+	1..663/1256	KH.L107.4.	SYF2	[SYF2 (HGNC:19824, SYF2 pre-mRNA splicing factor)]	MKG.760.5.1_s_at	-0.0261801	0.437424	0.209552	0.327869
KY21.Chr11.1264.	0.206986	0.282703	0.732168	0.464066	0.917271	1909.34	1948.75	2610.33	1911.71	Chr11	8523385	8525330	+	1..663/1256	KH.L107.4.	SYF2	[SYF2 (HGNC:19824, SYF2 pre-mRNA splicing factor)]	MKG.760.5.s0_at	0.39506	0.226241	-0.155883	0.408875
KY21.Chr8.247.	0.206951	0.454018	0.455821	0.648519	0.962193	42.591	43.3323	48.0087	58.391	Chr8	1502283	1504176	-	173..517/791	KH.C8.648.	DFG5	[ABHD17A (HGNC:28756, abhydrolase domain containing 17A, depalmitoylase)]
KY21.Chr5.537.	0.206883	0.407088	0.508202	0.611312		0.906191	10.8331	5.5824	15.9975	Chr5	3636531	3639356	+	41..691/787	KH.C5.102.	KH2013:KH.C5.102	[ALDH1L1 (HGNC:3978, aldehyde dehydrogenase 1 family member L1)]
KY21.Chr9.930.	0.206871	0.480533	0.430503	0.66683	0.965967	15.4052	19.2588	15.6307	31.1952	Chr9	6716858	6720841	+	51..1004/1902	KH.C9.273.	AQP3/9	[AQP3 (HGNC:636, aquaporin 3 (Gill blood group))]	MKG.21.37.s0_at	0.21673	0.218818	0.0347173	0.430808
KY21.Chr9.930.	0.206871	0.480533	0.430503	0.66683	0.965967	15.4052	19.2588	15.6307	31.1952	Chr9	6716858	6720841	+	51..1004/1902	KH.C9.273.	AQP3/9	[AQP3 (HGNC:636, aquaporin 3 (Gill blood group))]	MKG.21.37.1_at	-0.299268	0.150127	-0.20512	0.178109
KY21.Chr9.930.	0.206871	0.480533	0.430503	0.66683	0.965967	15.4052	19.2588	15.6307	31.1952	Chr9	6716858	6720841	+	51..1004/1902	KH.C9.273.	AQP3/9	[AQP3 (HGNC:636, aquaporin 3 (Gill blood group))]	MKG.21.37.1_s_at	-0.71045	0.087208	-0.201241	0.318801
KY21.Chr4.981.	0.206844	0.285818	0.723693	0.469254	0.919413	849.101	826.925	869.739	1094.23	Chr4	6192595	6195200	+	2..1579/2011	KH.L96.75.	ABCF1	[ABCF1 (HGNC:70, ATP binding cassette subfamily F member 1)]	MKG.139.33.1_s_at	0.723867	0.0839798	-0.580084	0.087354
KY21.Chr4.1072.	0.206431	0.262691	0.78583	0.431967	0.906389	5312.09	4683.5	6352.78	5327.98	Chr4	6860918	6872193	+	42..2891/3051	KH.L41.40.	RAI14	[RAI14 (HGNC:14873, retinoic acid induced 14)]	MKG.157.4.s0_at	0.195199	0.358126	0.0276889	0.408869
KY21.Chr4.1072.	0.206431	0.262691	0.78583	0.431967	0.906389	5312.09	4683.5	6352.78	5327.98	Chr4	6860918	6872193	+	42..2891/3051	KH.L41.40.	RAI14	[RAI14 (HGNC:14873, retinoic acid induced 14)]	MKG.157.4.2_s_at	0.17331	0.241541	0.356299	0.204558
KY21.Chr5.827.	0.206406	0.457895	0.450772	0.652154	0.962216	48.0281	181.755	112.765	171.974	Chr5	5556488	5559501	+	38..1312/1585	KH.L6.6.	NSUN4	[NSUN4 (HGNC:31802, NOP2/Sun RNA methyltransferase 4)]	MKG.501.4.1_at	0.446787	0.0380747	-0.193868	0.393269
KY21.Chr14.442.	0.206296	0.293241	0.703505	0.481741	0.92515	1717.23	2228	1988.45	2637.19	Chr14	3213512	3216174	+	35..1024/1512	KH.C14.574.	TALDO1	[TALDO1 (HGNC:11559, transaldolase 1)]	MKG.82.21.1_s_at	0.178501	0.256456	-0.710818	0.109269
KY21.UAContig44.12.	0.206199	0.422122	0.488483	0.625208	0.960669	63.4334	105.923	92.6679	111.983	UAContig44	19064	20942	-	661..1116/1878	No equivalent		[FUZ (HGNC:26219, fuzzy planar cell polarity protein)]
KY21.Chr14.630.	0.205909	0.338444	0.608398	0.542923	0.938912	1243.29	753.501	1404.53	956.653	Chr14	4610423	4619305	-	15..596/1187	KH.C14.286.	PGM1/2/3	[PGM2 (HGNC:8906, phosphoglucomutase 2)]	MKG.73.17.1_s_at	0.265889	0.187085	-0.254844	0.32073
KY21.Chr10.469.	0.205883	0.39725	0.51827	0.60427	0.955139	98.7748	162.496	176.404	136.779	Chr10	3363057	3412629	-	60..13550/13706	KH.C10.429.	KH2013:KH.C10.429_PKHD1L1	[PKHD1L1 (HGNC:20313, PKHD1 like 1)]	MKG.9.35.s0_at	-0.0273847	0.390751	0.101094	0.301833
KY21.Chr12.203.	0.205852	0.298768	0.689003	0.490821	0.92544	903.472	656.003	890.952	939.855	Chr12	1345502	1353719	-	52..1983/2406	KH.C12.614.	USP16/45	[USP16 (HGNC:12614, ubiquitin specific peptidase 16)]	MKG.85.10.s0_at	0.25965	0.018625	0.0418206	0.380689
KY21.Chr6.137.	0.205839	0.274093	0.750982	0.452664		0.906191	0	2.23296	4.79926	Chr6	1015865	1016294	-	1..207/210	No equivalent		[PIK3R3 (HGNC:8981, phosphoinositide-3-kinase regulatory subunit 3)]
KY21.Chr2.975.	0.205685	0.332778	0.618086	0.536519	0.938368	231.985	229.902	295.867	249.562	Chr2	5802346	5803426	-	9..692/1080	No equivalent		[PLD6 (HGNC:30447, phospholipase D family member 6)]
KY21.Chr8.195.	0.205584	0.481552	0.426919	0.669438	0.965967	16.3114	20.4625	25.6791	23.1964	Chr8	1176713	1177905	-	44..571/761	KH.C8.401.	FAM183B	[FAM183A (HGNC:34347, family with sequence similarity 183 member A)]	MKG.379.9.1_s_at	-0.132272	0.180488	0.0315831	0.118823
KY21.Chr8.140.	0.205498	0.318123	0.645972	0.518298		0.906191	1.20368	3.34944	3.99939	Chr8	597056	597619	-	1..330/333	No equivalent		[PLPPR4 (HGNC:23496, phospholipid phosphatase related 4)]
KY21.Chr13.483.	0.205484	0.459723	0.446974	0.654894	0.963624	44.4034	40.925	65.8724	40.7937	Chr13	4292147	4294240	-	17..1117/1379	KH.S595.5.	C5ORF22	[C5orf22 (HGNC:25639, chromosome 5 open reading frame 22)]	MKG.595.11.1_s_at	0.337072	0.300061	0.176144	0.361147
KY21.Chr13.483.	0.205484	0.459723	0.446974	0.654894	0.963624	44.4034	40.925	65.8724	40.7937	Chr13	4292147	4294240	-	17..1117/1379	KH.S595.5.	C5ORF22	[C5orf22 (HGNC:25639, chromosome 5 open reading frame 22)]	MKG.595.11.s0_at	0.0719949	0.427619	-0.172763	0.32504
KY21.Chr5.851.	0.205457	0.341066	0.602396	0.54691	0.939298	328.041	240.735	377.371	295.954	Chr5	5696765	5704986	-	2..2458/3001	KH.C5.69.	MAPK7	Mapk7 (mitogen-activated protein kinase 7)	MKG.171.11.s0_at	0.473206	0.115311	-0.205103	0.14239
KY21.Chr2.974.	0.20541	0.366753	0.560076	0.575428	0.948861	160.396	259.994	232.228	266.359	Chr2	5796944	5802346	-	3..1190/1435	KH.C2.585.	MTERFD1	[MTERF3 (HGNC:24258, mitochondrial transcription termination factor 3)]	MKG.29.66.s1_at	-0.0314784	0.309646	0.0625291	0.38855
KY21.Chr2.974.	0.20541	0.366753	0.560076	0.575428	0.948861	160.396	259.994	232.228	266.359	Chr2	5796944	5802346	-	3..1190/1435	KH.C2.585.	MTERFD1	[MTERF3 (HGNC:24258, mitochondrial transcription termination factor 3)]	MKG.29.67.1_s_at	-0.21585	0.175629	0.0136366	0.479701
KY21.Chr12.963.	0.20536	0.30659	0.66982	0.502972		1.81238	1.20368	12.2813	0	Chr12	6957077	6958152	-	595..834/1075	KH.C12.303.	KH2013:KH.C12.303	[XKR8 (HGNC:25508, XK related 8)]
KY21.Chr11.369.	0.205289	0.403452	0.508831	0.610871		2.71857	6.01838	13.3978	3.19951	Chr11	2215805	2220938	+	2..979/1750	KH.C11.639.	KH2013:KH.C11.639_CCDC37	[CFAP100 (HGNC:26842, cilia and flagella associated protein 100)]
KY21.Chr8.251.	0.205269	0.311401	0.65918	0.50978	0.928832	3426.31	2041.43	3187.55	3239.5	Chr8	1514809	1534597	+	9..6587/7203	KH.C8.751.	FREM1	[FREM1 (HGNC:23399, FRAS1 related extracellular matrix 1)]	MKG.13.110.s1_s_at	0.449413	0.149457	0.95071	0.0120162
KY21.Chr8.251.	0.205269	0.311401	0.65918	0.50978	0.928832	3426.31	2041.43	3187.55	3239.5	Chr8	1514809	1534597	+	9..6587/7203	KH.C8.751.	FREM1	[FREM1 (HGNC:23399, FRAS1 related extracellular matrix 1)]	MKG.13.112.1_at	0.383679	0.0554441	0.503508	0.105749
KY21.Chr8.251.	0.205269	0.311401	0.65918	0.50978	0.928832	3426.31	2041.43	3187.55	3239.5	Chr8	1514809	1534597	+	9..6587/7203	KH.C8.751.	FREM1	[FREM1 (HGNC:23399, FRAS1 related extracellular matrix 1)]	MKG.13.110.1_s_at	0.287778	0.154393	0.853913	0.0182385
KY21.Chr1.444.	0.205247	0.27355	0.750311	0.453068		0.906191	0	5.5824	1.59975	Chr1	3254099	3254678	-	2..247/312	KH.C1.957.	KH2013:KH.C1.957	[ZNF527 (HGNC:29385, zinc finger protein 527)]
KY21.Chr2.231.	0.205237	0.48046	0.427168	0.669257	0.965967	16.3114	20.4625	35.7274	14.3978	Chr2	1369917	1371112	-	8..718/913	KH.C2.1035.	KH2013:KH.C2.1035_GST-1/10/25/41	[GSTM3 (HGNC:4635, glutathione S-transferase mu 3)]	MKG.80.4.1_at	0.328656	0.192306	0.339345	0.317401
KY21.Chr9.501.	0.205221	0.467083	0.439368	0.660395		13.5929	9.62941	8.93185	24.7962	Chr9	3408475	3409769	+	1..627/630	No equivalent		[SPATA31A7 (HGNC:32007, SPATA31 subfamily A member 7)]
KY21.Chr7.811.	0.205185	0.404049	0.507822	0.611578	0.958195	273.67	146.848	327.129	179.972	Chr7	6142919	6151290	+	131..1795/2561	KH.C7.736.	KH2013:KH.C7.736_SLC2A5/7	[SLC2A5 (HGNC:11010, solute carrier family 2 member 5)]	MKG.147.31.1_s_at	0.0839008	0.404747	0.191634	0.380156
KY21.Chr8.671.	0.205165	0.28695	0.714987	0.474617	0.920985	1774.32	1357.75	1664.67	2002.89	Chr8	4064893	4067241	-	20..1312/2307	KH.C8.79.	RBMXL1/2	[CIRBP (HGNC:1982, cold inducible RNA binding protein)]	MKG.3.64.1_s_at	0.32074	0.223346	-0.386741	0.302329
KY21.Chr8.671.	0.205165	0.28695	0.714987	0.474617	0.920985	1774.32	1357.75	1664.67	2002.89	Chr8	4064893	4067241	-	20..1312/2307	KH.C8.79.	RBMXL1/2	[CIRBP (HGNC:1982, cold inducible RNA binding protein)]	MKG.3.64.s0_at	-0.154632	0.303245	0.209024	0.238266
KY21.Chr3.225.	0.205072	0.278493	0.736362	0.46151	0.917051	739.452	783.593	840.71	939.855	Chr3	1479994	1481970	+	20..1285/1976	KH.C3.713.	P53	Tp53/73.b (tumor protein p53/73.b)	MKG.20.23.s0_at	0.608216	0.060601	1.03242	0.0404988
KY21.Chr13.206.	0.204967	0.454817	0.450658	0.652236		9.9681	7.22206	7.81537	18.3972	Chr13	1780646	1782347	+	2..814/1181	KH.S602.5.	KH2013:KH.S602.5_CLEC-80/84	[CLEC18A (HGNC:30388, C-type lectin domain family 18 member A)]
KY21.Chr1.899.	0.204844	0.29819	0.686958	0.492109	0.92544	1480.72	1186.82	1810.93	1318.2	Chr1	6556122	6564145	+	17..2116/2773	KH.L34.24.	PHACTR1/2/3/4	[PHACTR2 (HGNC:20956, phosphatase and actin regulator 2)]	MKG.463.5.1_at	0.218617	0.295203	-0.344104	0.069728
KY21.Chr1.899.	0.204844	0.29819	0.686958	0.492109	0.92544	1480.72	1186.82	1810.93	1318.2	Chr1	6556122	6564145	+	17..2116/2773	KH.L34.24.	PHACTR1/2/3/4	[PHACTR2 (HGNC:20956, phosphatase and actin regulator 2)]	MKG.463.5.1_s_at	0.212837	0.167911	-0.132301	0.243042
KY21.Chr1.899.	0.204844	0.29819	0.686958	0.492109	0.92544	1480.72	1186.82	1810.93	1318.2	Chr1	6556122	6564145	+	17..2116/2773	KH.L34.24.	PHACTR1/2/3/4	[PHACTR2 (HGNC:20956, phosphatase and actin regulator 2)]	MKG.463.5.s0_at	-0.17652	0.307215	-0.362414	0.0390912
KY21.Chr4.268.	0.204781	0.400234	0.511652	0.608894	0.958064	90.6191	108.331	137.327	101.584	Chr4	1926533	1928955	-	42..1037/1539	KH.C4.495.	E1BRZ4_CHICK	[GRHPR (HGNC:4570, glyoxylate and hydroxypyruvate reductase)]	MKG.123.22.1_s_at	0.400645	0.278953	-0.760375	0.225377
KY21.Chr9.314.	0.204757	0.391318	0.52325	0.6008	0.954423	281.825	140.83	219.947	286.356	Chr9	2073896	2085165	-	91..4734/5112	KH.C9.497.	PARP10/11/14/15	[PARP14 (HGNC:29232, poly(ADP-ribose) polymerase family member 14)]	MKG.4.114.s0_at	-0.259008	0.180928	0.475783	0.118771
KY21.Chr2.819.	0.204675	0.321579	0.636471	0.52447	0.935648	9550.35	8649.62	13832.1	7584.43	Chr2	4711905	4736594	-	3..1376/1741	KH.C2.531.	EFHA2	[MICU3 (HGNC:27820, mitochondrial calcium uptake family member 3)]	MKG.28.79.s0_at	0.0382259	0.205493	-0.0335619	0.445436
KY21.Chr2.819.	0.204675	0.321579	0.636471	0.52447	0.935648	9550.35	8649.62	13832.1	7584.43	Chr2	4711905	4736594	-	3..1376/1741	KH.C2.531.	EFHA2	[MICU3 (HGNC:27820, mitochondrial calcium uptake family member 3)]	MKG.839.2.s0_at	-0.0584419	0.382079	0.168745	0.389855
KY21.Chr11.1109.	0.204639	0.343398	0.595924	0.551226	0.939732	178.52	204.625	233.345	219.166	Chr11	7592891	7594608	+	80..1084/1690	KH.C11.258.	C17H15ORF41	[CDIN1 (HGNC:26929, CDAN1 interacting nuclease 1)]	MKG.63.22.s0_at	0.095521	0.161861	-0.336969	0.233131
KY21.Chr3.465.	0.204583	0.465061	0.439907	0.660005	0.964372	49.8405	31.2956	61.4065	40.7937	Chr3	3143611	3148728	-	34..1746/2113	No equivalent		[KLHL12 (HGNC:19360, kelch like family member 12)]
KY21.Chr7.11.	0.204524	0.416677	0.490844	0.623537		4.53095	6.01838	3.34944	15.1977	Chr7	71806	73617	-	1..831/834	No equivalent		[EID3 (HGNC:32961, EP300 interacting inhibitor of differentiation 3)]
KY21.Chr3.611.	0.204488	0.391083	0.522877	0.60106		3.62476	3.61103	12.2813	2.39963	Chr3	4215629	4216423	-	234..674/794	KH.L117.4.	KH2013:KH.L117.4	[NCR1 (HGNC:6731, natural cytotoxicity triggering receptor 1)]
KY21.Chr5.67.	0.204418	0.324172	0.630583	0.528313	0.935648	621.647	708.965	961.29	605.507	Chr5	481030	482528	-	80..1132/1498	KH.S1206.3.	KH2013:KH.S1206.3	[AAR2 (HGNC:15886, AAR2 splicing factor)]
KY21.Chr3.1196.	0.204407	0.277636	0.736239	0.461585	0.917051	1181.67	1001.46	1357.64	1195.02	Chr3	8127810	8133123	-	135..1811/2036	KH.C3.746.	KH2013:KH.C3.746_TTC26	[TTC26 (HGNC:21882, tetratricopeptide repeat domain 26)]	MKG.272.9.1_at	0.33297	0.0367917	-0.231224	0.104132
KY21.Chr11.62.	0.204275	0.295789	0.69061	0.489811	0.92544	776.606	789.611	780.42	1053.44	Chr11	229603	233410	-	123..797/919	KH.S781.10.	SLC35D1/2	[SLC35D3 (HGNC:15621, solute carrier family 35 member D3)]	MKG.781.1.1_at	-0.684762	0.142474	-1.34906	0.029678
KY21.Chr2.322.	0.204187	0.268672	0.759985	0.447263	0.913389	3022.15	2439.85	3338.28	3038.73	Chr2	1826490	1833888	+	3..1580/2031	KH.C2.893.	CTTN	[CTTN (HGNC:3338, cortactin)]	MKG.101.27.s2_at	0.284733	0.104739	0.52522	0.00518032
KY21.Chr2.322.	0.204187	0.268672	0.759985	0.447263	0.913389	3022.15	2439.85	3338.28	3038.73	Chr2	1826490	1833888	+	3..1580/2031	KH.C2.893.	CTTN	[CTTN (HGNC:3338, cortactin)]	MKG.101.30.1_s_at	-0.0467766	0.349608	0.368192	0.0681932
KY21.Chr4.961.	0.204128	0.282258	0.723196	0.46956	0.919413	630.709	615.078	698.917	757.484	Chr4	6010149	6017221	-	1147..1551/1785	KH.L96.72.	KH2013:KH.L96.72	[SLC9A4 (HGNC:11077, solute carrier family 9 member A4)]	MKG.520.4.s0_s_at	-0.41989	0.00153288	-0.478946	0.179015
KY21.Chr4.961.	0.204128	0.282258	0.723196	0.46956	0.919413	630.709	615.078	698.917	757.484	Chr4	6010149	6017221	-	1147..1551/1785	KH.L96.72.	KH2013:KH.L96.72	[SLC9A4 (HGNC:11077, solute carrier family 9 member A4)]	MKG.520.4.1_at	-0.188628	0.226468	-0.67897	0.148728
KY21.Chr7.1106.	0.204016	0.330143	0.617963	0.5366	0.938368	477.563	584.987	490.135	759.883	Chr7	8264839	8268867	+	38..1552/1801	KH.C7.467.	KH2013:KH.C7.467	[RIOK2 (HGNC:18999, RIO kinase 2)]
KY21.Chr8.431.	0.203947	0.272544	0.74831	0.454273	0.914788	2267.29	1894.59	2229.61	2630	Chr8	2534343	2538833	-	125..1567/2160	KH.C8.552.	SUFU	[SUFU (HGNC:16466, SUFU negative regulator of hedgehog signaling)]	MKG.1.105.s0_at	-0.132064	0.0777612	-0.0772667	0.415852
KY21.Chr1.2070.	0.203881	0.318325	0.64048	0.521861	0.934616	1679.17	1514.22	2358.01	1396.59	Chr1	14111472	14115146	+	71..1348/1462	KH.C1.482.	FMO-1/2	[FMO4 (HGNC:3772, flavin containing dimethylaniline monoxygenase 4)]
KY21.Chr10.686.	0.203841	0.399625	0.510081	0.609995	0.958158	84.2758	104.72	121.696	104.784	Chr10	4939603	4947491	+	85..2466/2554	KH.C10.117.	KH2013:KH.C10.117	[DPP4 (HGNC:3009, dipeptidyl peptidase 4)]	MKG.38.81.s0_at	-0.13284	0.334459	0.531693	0.155362
KY21.Chr8.832.	0.203838	0.323912	0.629299	0.529154	0.935648	2438.56	1363.76	2190.54	2283.65	Chr8	5071652	5077450	+	42..1646/2116	KH.C8.24.	KH2013:KH.C8.24_TECTA	[TECTA (HGNC:11720, tectorin alpha)]	MKG.226.1.1_at	-1.13119	0.0480057	-1.72361	0.0358176
KY21.Chr12.1048.	0.203813	0.393572	0.517855	0.60456		1.81238	6.01838	12.2813	3.19951	Chr12	7534403	7534922	+	1..201/204	No equivalent		[N4BP2 (HGNC:29851, NEDD4 binding protein 2)]
KY21.Chr3.630.	0.203748	0.418395	0.486976	0.626276	0.960669	115.086	68.6095	98.2503	123.981	Chr3	4335158	4338618	-	1..2181/2184	No equivalent		[THAP9 (HGNC:23192, THAP domain containing 9)]
KY21.Chr2.1217.	0.203748	0.440778	0.462246	0.643905	0.962028	139.553	77.0353	185.336	80.7876	Chr2	7414762	7417217	-	37..810/1635	KH.C2.786.	KH2013:KH.C2.786_IRC24	[DHRS2 (HGNC:18349, dehydrogenase/reductase 2)]
KY21.Chr1.1359.	0.203747	0.430007	0.473823	0.635626	0.961082	162.208	426.101	218.83	494.324	Chr1	9544709	9549352	+	2..1525/1913	KH.C1.647.	CWC27	[CWC27 (HGNC:10664, CWC27 spliceosome associated cyclophilin)]	MKG.1596.1.1_at	-0.0416688	0.464942	1.0803	0.0947207
KY21.Chr1.1359.	0.203747	0.430007	0.473823	0.635626	0.961082	162.208	426.101	218.83	494.324	Chr1	9544709	9549352	+	2..1525/1913	KH.C1.647.	CWC27	[CWC27 (HGNC:10664, CWC27 spliceosome associated cyclophilin)]	MKG.1596.1.1_s_at	-0.220418	0.0621614	-0.494337	0.22678
KY21.Chr2.1474.	0.203713	0.430719	0.47296	0.636242	0.961082	65.2458	140.83	103.833	145.578	Chr2	9334626	9336885	+	3..800/904	KH.L9.33.	KH2013:KH.L9.33	[DTWD1 (HGNC:30926, DTW domain containing 1)]
KY21.Chr1.709.	0.203609	0.405874	0.501656	0.615909	0.95838	9631.9	3725.38	11171.5	4878.45	Chr1	5075588	5079841	+	377..2254/2446	KH.C1.802.	KH2013:KH.C1.802_MATN1	[COL12A1 (HGNC:2188, collagen type XII alpha 1 chain)]
KY21.Chr10.896.	0.203483	0.389999	0.521752	0.601843	0.954809	115.086	96.2941	136.211	116.782	Chr10	6235814	6236773	-	1..543/892	KH.C10.495.	MGMT	[MGMT (HGNC:7059, O-6-methylguanine-DNA methyltransferase)]	MKG.192.9.s0_s_at	0.113666	0.30545	-0.315442	0.389325
KY21.Chr10.896.	0.203483	0.389999	0.521752	0.601843	0.954809	115.086	96.2941	136.211	116.782	Chr10	6235814	6236773	-	1..543/892	KH.C10.495.	MGMT	[MGMT (HGNC:7059, O-6-methylguanine-DNA methyltransferase)]	MKG.192.9.1_s_at	-0.735603	0.0616019	0.205878	0.224362
KY21.Chr9.486.	0.203421	0.27167	0.748779	0.453991	0.914663	1022.18	915.997	1112.02	1150.22	Chr9	3278871	3281150	-	53..1810/2263	KH.L22.48.	PGBD4/5	[PGBD4 (HGNC:19401, piggyBac transposable element derived 4)]	MKG.134.22.1_at	0.563817	0.0577977	-0.099507	0.396885
KY21.Chr14.459.	0.203388	0.251317	0.809288	0.418349	0.902678	3320.28	3519.55	3917.73	4045.78	Chr14	3375072	3380329	+	3..1394/1902	KH.C14.278.	AEBP2	{Zinc Finger (C2H2)-34 // Ci-ZF473}	MKG.82.43.s0_at	0.398528	0.0451209	0.725582	0.0534269
KY21.Chr5.597.	0.203316	0.406066	0.500696	0.616585	0.95838	92.4315	75.8316	101.6	100.785	Chr5	3938505	3950542	-	1..3672/3844	No equivalent		[PTPRA (HGNC:9664, protein tyrosine phosphatase receptor type A)]
KY21.Chr14.813.	0.203296	0.365032	0.556927	0.577577		3.62476	2.40735	13.3978	0.799877	Chr14	5773715	5774332	-	3..602/617	KH.C14.348.	KH2013:KH.C14.348	[WNK4 (HGNC:14544, WNK lysine deficient protein kinase 4)]
KY21.Chr10.802.	0.203262	0.443322	0.458497	0.646596		6.34334	7.22206	14.5143	7.19889	Chr10	5721158	5721786	-	1..333/336	No equivalent		[WDR83OS (HGNC:30203, WD repeat domain 83 opposite strand)]
KY21.Chr3.1593.	0.203236	0.37374	0.543789	0.586587	0.951007	424.097	234.717	471.155	313.552	Chr3	10455663	10459701	+	16..972/1912	KH.C1.322.	NAT1/2	[NAT1 (HGNC:7645, N-acetyltransferase 1)]	MKG.173.16.s0_at	-0.0867616	0.343877	-0.00675407	0.415782
KY21.Chr3.1593.	0.203236	0.37374	0.543789	0.586587	0.951007	424.097	234.717	471.155	313.552	Chr3	10455663	10459701	+	16..972/1912	KH.C1.322.	NAT1/2	[NAT1 (HGNC:7645, N-acetyltransferase 1)]	MKG.173.16.s0_s_at	0.0314514	0.476387	-0.346416	0.234547
KY21.Chr3.1593.	0.203236	0.37374	0.543789	0.586587	0.951007	424.097	234.717	471.155	313.552	Chr3	10455663	10459701	+	16..972/1912	KH.C1.322.	NAT1/2	[NAT1 (HGNC:7645, N-acetyltransferase 1)]	MKG.173.16.1_s_at	0.642183	0.00778795	0.410107	0.1737
KY21.Chr11.14.	0.203232	0.31365	0.647958	0.517012	0.933203	355.227	388.787	485.669	387.94	Chr11	58730	62583	+	3..782/844	No equivalent		[LSM11 (HGNC:30860, LSM11, U7 small nuclear RNA associated)]
KY21.Chr14.590.	0.203129	0.346185	0.586765	0.557361	0.940849	344.353	235.92	384.069	302.354	Chr14	4352097	4360528	-	2..2905/3171	KH.C14.14.	USP35/38	[USP38 (HGNC:20067, ubiquitin specific peptidase 38)]	MKG.673.1.s1_at	-0.104729	0.256516	-0.18828	0.276243
KY21.Chr14.590.	0.203129	0.346185	0.586765	0.557361	0.940849	344.353	235.92	384.069	302.354	Chr14	4352097	4360528	-	2..2905/3171	KH.C14.14.	USP35/38	[USP38 (HGNC:20067, ubiquitin specific peptidase 38)]	MKG.673.2.1_s_at	-0.216837	0.284025	0.665244	0.0444831
KY21.Chr7.114.	0.203041	0.31616	0.642209	0.520738	0.934142	884.442	675.262	1078.52	754.284	Chr7	712759	723371	-	154..2316/2618	KH.L141.70.	KATNB1	[KATNB1 (HGNC:6217, katanin regulatory subunit B1)]	MKG.211.20.1_at	0.16423	0.0153199	-0.219891	0.197348
KY21.Chr7.114.	0.203041	0.31616	0.642209	0.520738	0.934142	884.442	675.262	1078.52	754.284	Chr7	712759	723371	-	154..2316/2618	KH.L141.70.	KATNB1	[KATNB1 (HGNC:6217, katanin regulatory subunit B1)]	MKG.211.20.1_s_at	-0.335466	0.151197	-0.717654	0.133818
KY21.Chr11.216.	0.203018	0.346209	0.586404	0.557604	0.940932	674.206	669.244	1039.44	547.916	Chr11	1156217	1158943	-	35..2290/2497	KH.C11.197.	KH2013:KH.C11.197_EXO1	[EXO1 (HGNC:3511, exonuclease 1)]	MKG.75.33.1_at	0.463648	0.139502	0.588614	0.0757405
KY21.Chr1.1022.	0.20294	0.43335	0.468306	0.639566	0.962028	280.919	879.887	411.981	998.247	Chr1	7519838	7524792	-	71..1861/2176	KH.C1.109.	CCDC15	[CCDC15 (HGNC:25798, coiled-coil domain containing 15)]	MKG.72.5.s0_at	-0.0484432	0.395343	0.235382	0.356718
KY21.Chr1.1415.	0.202865	0.46924	0.432327	0.665504	0.965967	208.424	62.5912	267.955	74.3886	Chr1	9928801	9932666	+	54..1832/2252	KH.L18.129.	ARF1/6	[ARF6 (HGNC:659, ADP ribosylation factor 6)]	MKG.165.23.s1_at	-0.0582281	0.366806	-0.131247	0.324883
KY21.Chr1.1415.	0.202865	0.46924	0.432327	0.665504	0.965967	208.424	62.5912	267.955	74.3886	Chr1	9928801	9932666	+	54..1832/2252	KH.L18.129.	ARF1/6	[ARF6 (HGNC:659, ADP ribosylation factor 6)]	MKG.165.23.s0_s_at	-0.459797	0.091721	-0.907668	0.0554098
KY21.Chr5.1119.	0.20274	0.353072	0.574218	0.56582	0.946043	174.895	240.735	264.606	226.365	Chr5	7445203	7446342	+	86..706/931	KH.L172.31.	SRRM1	[SRRM1 (HGNC:16638, serine and arginine repetitive matrix 1)]	MKG.372.14.1_s_at	0.333694	0.0487776	0.00946652	0.475003
KY21.Chr5.1119.	0.20274	0.353072	0.574218	0.56582	0.946043	174.895	240.735	264.606	226.365	Chr5	7445203	7446342	+	86..706/931	KH.L172.31.	SRRM1	[SRRM1 (HGNC:16638, serine and arginine repetitive matrix 1)]	MKG.372.14.s0_at	0.636699	0.0391818	0.0409145	0.438032
KY21.Chr9.1056.	0.202659	0.461019	0.439589	0.660234	0.964529	28.0919	3.61103	35.7274	11.9982	Chr9	7444253	7449964	+	1..1629/2706	KH.C9.575.	KH2013:KH.C9.575	[TTC27 (HGNC:25986, tetratricopeptide repeat domain 27)]	MKG.337.1.s0_at	-0.0404634	0.414703	-0.196609	0.031709
KY21.Chr9.1056.	0.202659	0.461019	0.439589	0.660234	0.964529	28.0919	3.61103	35.7274	11.9982	Chr9	7444253	7449964	+	1..1629/2706	KH.C9.575.	KH2013:KH.C9.575	[TTC27 (HGNC:25986, tetratricopeptide repeat domain 27)]	MKG.337.1.1_s_at	-0.612353	0.114337	-0.798553	0.047905
KY21.Chr1.42.	0.20242	0.239035	0.846823	0.397094		0	0	0	12.798	Chr1	278652	282867	-	30..2180/2183	No equivalent		[NLRC5 (HGNC:29933, NLR family CARD domain containing 5)]
KY21.Chr9.1041.	0.202372	0.351715	0.575386	0.56503	0.946043	446.752	331.011	571.638	348.746	Chr9	7326682	7328272	+	116..1420/1590	KH.C9.44.	TSTD2	[TSTD2 (HGNC:30087, thiosulfate sulfurtransferase like domain containing 2)]	MKG.361.12.s0_at	0.549571	0.0502973	0.174195	0.368588
KY21.Chr4.242.	0.20236	0.341377	0.592776	0.553331		0.906191	2.40735	3.34944	5.59914	Chr4	1812369	1814428	-	27..353/487	KH.C4.688.	KH2013:KH.C4.688	[TLR3 (HGNC:11849, toll like receptor 3)]
KY21.Chr1.1463.	0.202358	0.270452	0.748224	0.454325		0.906191	0	6.69889	0.799877	Chr1	10241028	10242188	+	2..811/904	KH.L18.29.	KH2013:KH.L18.29	[ANKRD60 (HGNC:16217, ankyrin repeat domain 60)]
KY21.Chr6.118.	0.202302	0.479591	0.421823	0.673155	0.965967	13.5929	18.0551	15.6307	27.1958	Chr6	892854	895167	-	17..370/1234	KH.L153.14.	KH2013:KH.L153.14	[SPRED1 (HGNC:20249, sprouty related EVH1 domain containing 1)]
KY21.Chr7.75.	0.202285	0.481447	0.42016	0.674368	0.965967	22.6548	16.8515	29.0285	23.1964	Chr7	287204	288366	+	2..466/790	No equivalent		[NRG4 (HGNC:29862, neuregulin 4)]
KY21.Chr9.774.	0.202259	0.405231	0.499119	0.617696	0.958952	94.2439	102.312	11.1648	353.546	Chr9	5696616	5699748	-	2..1441/1449	KH.C9.423.	KH2013:KH.C9.423	[CHST11 (HGNC:17422, carbohydrate sulfotransferase 11)]
KY21.Chr4.907.	0.202238	0.278217	0.72691	0.467281	0.918821	3304.88	2489.2	3186.44	3575.45	Chr4	5619570	5633930	-	75..2618/3158	KH.L96.50.	KH2013:KH.L96.50_TLE1/2/3/4	{Groucho1}	MKG.428.5.1_s_at	-0.912629	0.0037937	0.136415	0.320081
KY21.Chr5.1007.	0.202201	0.364463	0.554791	0.579038	0.949423	1156.3	592.209	1267.21	806.276	Chr5	6779348	6795029	+	378..2624/3612	KH.L88.1.	KH2013:KH.L88.1_BIRC2/3	[XIAP (HGNC:592, X-linked inhibitor of apoptosis)]	MKG.750.1.1_s_at	-0.00313744	0.492533	0.537843	0.0451696
KY21.Chr5.1007.	0.202201	0.364463	0.554791	0.579038	0.949423	1156.3	592.209	1267.21	806.276	Chr5	6779348	6795029	+	378..2624/3612	KH.L88.1.	KH2013:KH.L88.1_BIRC2/3	[XIAP (HGNC:592, X-linked inhibitor of apoptosis)]	MKG.750.1.s0_at	-0.0811448	0.144509	-0.0641748	0.374896
KY21.Chr5.1007.	0.202201	0.364463	0.554791	0.579038	0.949423	1156.3	592.209	1267.21	806.276	Chr5	6779348	6795029	+	378..2624/3612	KH.L88.1.	KH2013:KH.L88.1_BIRC2/3	[XIAP (HGNC:592, X-linked inhibitor of apoptosis)]	MKG.1987.1.1_s_at	-0.341332	0.00455653	0.42705	0.188997
KY21.Chr5.823.	0.202166	0.267238	0.756503	0.449348	0.913389	2302.63	2158.19	2344.61	2853.16	Chr5	5509346	5524648	+	100..3678/3764	KH.C5.369.	DEPDC1B	[DEPDC1 (HGNC:22949, DEP domain containing 1)]	MKG.43.65.s0_s_at	0.060091	0.345676	-0.100933	0.218201
KY21.UAContig4.22.	0.202162	0.377499	0.535529	0.592284	0.952129	189.394	162.496	260.14	159.176	UAContig4	102018	104013	-	2..610/1087	KH.S882.1.	CEC-1	[CBX6 (HGNC:1556, chromobox 6)]	MKG.882.4.1_s_at	0.270836	0.306741	-0.363039	0.110137
KY21.UAContig4.22.	0.202162	0.377499	0.535529	0.592284	0.952129	189.394	162.496	260.14	159.176	UAContig4	102018	104013	-	2..610/1087	KH.S882.1.	CEC-1	[CBX6 (HGNC:1556, chromobox 6)]	MKG.882.4.s0_at	-0.0789697	0.337412	-0.30507	0.250864
KY21.Chr4.217.	0.202161	0.304319	0.664306	0.506494	0.928351	377.882	379.158	414.214	471.927	Chr4	1645991	1650078	+	118..699/1893	KH.C4.266.	IMMP1L	[IMMP1L (HGNC:26317, inner mitochondrial membrane peptidase subunit 1)]	MKG.243.17.s0_at	-0.380355	0.306836	-0.968438	0.168168
KY21.Chr4.217.	0.202161	0.304319	0.664306	0.506494	0.928351	377.882	379.158	414.214	471.927	Chr4	1645991	1650078	+	118..699/1893	KH.C4.266.	IMMP1L	[IMMP1L (HGNC:26317, inner mitochondrial membrane peptidase subunit 1)]	MKG.243.17.1_s_at	0.538309	0.218141	0.613755	0.21259
KY21.Chr1.1014.	0.201988	0.284266	0.71056	0.477357	0.92325	1051.18	961.737	1037.21	1312.6	Chr1	7469872	7483842	+	102..3362/3827	KH.C1.1292.	XPO7	[XPO7 (HGNC:14108, exportin 7)]	MKG.126.37.1_at	0.521963	0.00514044	0.33183	0.115832
KY21.Chr1.1014.	0.201988	0.284266	0.71056	0.477357	0.92325	1051.18	961.737	1037.21	1312.6	Chr1	7469872	7483842	+	102..3362/3827	KH.C1.1292.	XPO7	[XPO7 (HGNC:14108, exportin 7)]	MKG.126.37.s0_at	0.144687	0.396849	0.589374	0.0538459
KY21.Chr9.861.	0.201892	0.472286	0.427478	0.669031	0.965967	32.6229	6.01838	40.1933	15.1977	Chr9	6238999	6240027	+	17..325/732	KH.C9.268.	KH2013:KH.C9.268	[DBX2 (HGNC:33186, developing brain homeobox 2)]
KY21.Chr3.287.	0.201761	0.255552	0.789512	0.429813	0.905154	2127.74	2238.84	2595.82	2484.42	Chr3	1796842	1802999	+	34..1479/1826	KH.C3.607.	GPS1	[GPS1 (HGNC:4549, G protein pathway suppressor 1)]	MKG.20.84.s0_at	0.414517	0.07239	0.805182	0.0222643
KY21.Chr3.287.	0.201761	0.255552	0.789512	0.429813	0.905154	2127.74	2238.84	2595.82	2484.42	Chr3	1796842	1802999	+	34..1479/1826	KH.C3.607.	GPS1	[GPS1 (HGNC:4549, G protein pathway suppressor 1)]	MKG.20.84.1_s_at	0.0777632	0.266037	0.440925	0.07078
KY21.Chr2.1115.	0.20176	0.325927	0.619035	0.535893	0.938368	251.921	238.328	300.333	275.958	Chr2	6714080	6716700	+	33..1526/1813	KH.C2.41.	APLF	[APLF (HGNC:28724, aprataxin and PNKP like factor)]	MKG.125.9.1_s_at	1.22366	0.0663288	0.1305	0.383862
KY21.Chr2.1115.	0.20176	0.325927	0.619035	0.535893	0.938368	251.921	238.328	300.333	275.958	Chr2	6714080	6716700	+	33..1526/1813	KH.C2.41.	APLF	[APLF (HGNC:28724, aprataxin and PNKP like factor)]	MKG.125.9.s0_at	0.342492	0.119608	-0.203855	0.308126
KY21.Chr6.303.	0.201493	0.273815	0.735875	0.461807	0.917051	1687.33	1515.43	2055.44	1678.94	Chr6	2220275	2223500	-	2..787/2207	KH.L149.22.	IRAK1BP1	[IRAK1BP1 (HGNC:17368, interleukin 1 receptor associated kinase 1 binding protein 1)]	MKG.145.10.s0_at	0.363851	0.0118053	0.547994	0.00935961
KY21.Chr6.303.	0.201493	0.273815	0.735875	0.461807	0.917051	1687.33	1515.43	2055.44	1678.94	Chr6	2220275	2223500	-	2..787/2207	KH.L149.22.	IRAK1BP1	[IRAK1BP1 (HGNC:17368, interleukin 1 receptor associated kinase 1 binding protein 1)]	MKG.145.10.1_s_at	0.210782	0.202833	0.346551	0.0420486
KY21.UAContig3.131.	0.201485	0.351052	0.573945	0.566005		0.906191	8.42573	0	23.1964	UAContig3	292418	295586	-	1..3165/3168	No equivalent		[RTL1 (HGNC:14665, retrotransposon Gag like 1)]
KY21.Chr1.112.	0.201397	0.466967	0.431287	0.66626	0.965967	37.1538	40.925	63.6394	34.3947	Chr1	832336	833947	-	58..696/1611	KH.C1.881.	PTPMT1	[PTPMT1 (HGNC:26965, protein tyrosine phosphatase mitochondrial 1)]	MKG.697.2.s0_at	0.688211	0.0861187	1.25983	0.0707159
KY21.Chr1.112.	0.201397	0.466967	0.431287	0.66626	0.965967	37.1538	40.925	63.6394	34.3947	Chr1	832336	833947	-	58..696/1611	KH.C1.881.	PTPMT1	[PTPMT1 (HGNC:26965, protein tyrosine phosphatase mitochondrial 1)]	MKG.697.2.s0_at	0.688211	0.0861187	1.25983	0.0707159
KY21.Chr1.112.	0.201397	0.466967	0.431287	0.66626	0.965967	37.1538	40.925	63.6394	34.3947	Chr1	832336	833947	-	58..696/1611	KH.C1.881.	PTPMT1	[PTPMT1 (HGNC:26965, protein tyrosine phosphatase mitochondrial 1)]	MKG.697.6.1_at	0.170728	0.210772	-0.0634129	0.43971
KY21.Chr1.112.	0.201397	0.466967	0.431287	0.66626	0.965967	37.1538	40.925	63.6394	34.3947	Chr1	832336	833947	-	58..696/1611	KH.C1.881.	PTPMT1	[PTPMT1 (HGNC:26965, protein tyrosine phosphatase mitochondrial 1)]	MKG.697.6.1_at	0.170728	0.210772	-0.0634129	0.43971
KY21.Chr1.112.	0.201397	0.466967	0.431287	0.66626	0.965967	37.1538	40.925	63.6394	34.3947	Chr1	832336	833947	-	58..696/1611	KH.C1.881.	PTPMT1	[PTPMT1 (HGNC:26965, protein tyrosine phosphatase mitochondrial 1)]	MKG.697.2.1_s_at	0.77031	0.0320207	0.703032	0.0862182
KY21.Chr1.112.	0.201397	0.466967	0.431287	0.66626	0.965967	37.1538	40.925	63.6394	34.3947	Chr1	832336	833947	-	58..696/1611	KH.C1.881.	PTPMT1	[PTPMT1 (HGNC:26965, protein tyrosine phosphatase mitochondrial 1)]	MKG.697.2.1_s_at	0.77031	0.0320207	0.703032	0.0862182
KY21.Chr2.570.	0.201372	0.478616	0.420738	0.673946	0.965967	21.7486	26.4809	32.3779	29.5954	Chr2	3192176	3194131	-	1..1038/1260	No equivalent		[CES2 (HGNC:1864, carboxylesterase 2)]
KY21.Chr8.241.	0.20135	0.272755	0.73821	0.460387		0.906191	0	4.46592	2.39963	Chr8	1468246	1469911	-	1..1662/1665	No equivalent		[SENP2 (HGNC:23116, SUMO specific peptidase 2)]
KY21.UAContig50.3.	0.20135	0.272755	0.73821	0.460387		0.906191	0	4.46592	2.39963	UAContig50	5304	5964	+	1..462/583	No equivalent		[STRADA (HGNC:30172, STE20 related adaptor alpha)]
KY21.Chr4.1188.	0.201119	0.380337	0.528792	0.59695	0.952848	273.67	210.643	376.254	200.769	Chr4	7584218	7586651	-	106..2175/2290	KH.S696.8.	DCAF15	[DCAF15 (HGNC:25095, DDB1 and CUL4 associated factor 15)]	TG0514.696.f.3_s_at	0.277455	0.361754	0.307415	0.0232929
KY21.Chr1.972.	0.200903	0.437389	0.459324	0.646001	0.962028	96.0562	77.0353	145.143	66.3898	Chr1	7171126	7174547	-	51..1604/1808	KH.L119.13.	KH2013:KH.L119.13
KY21.Chr1.2072.	0.200797	0.297496	0.674959	0.499702	0.926882	1196.17	1398.67	1776.32	1256.61	Chr1	14122409	14134295	-	32..2764/3303	KH.C1.1218.	SI:CH211-197N1.2	[EFCAB6 (HGNC:24204, EF-hand calcium binding domain 6)]	MKG.87.28.1_at	2.94132	0.0331764	4.19843	0.0271746
KY21.Chr13.20.	0.200746	0.23862	0.841276	0.400194		0	0	3.34944	3.99939	Chr13	79422	80064	+	1..642/642	No equivalent		[SLC4A8 (HGNC:11034, solute carrier family 4 member 8)]
KY21.Chr14.67.	0.200722	0.339327	0.59153	0.554166	0.940642	442.221	281.66	449.942	403.138	Chr14	481600	495531	+	21..4148/4817	No equivalent		[NOD1 (HGNC:16390, nucleotide binding oligomerization domain containing 1)]
KY21.Chr4.105.	0.200649	0.247367	0.811138	0.417286	0.901816	14970.3	14049.3	17494.1	16212.7	Chr4	837185	860015	+	70..5556/6561	KH.C4.407.	KH2013:KH.C4.407_KIF1B	[KIF1B (HGNC:16636, kinesin family member 1B)]	MKG.34.14.s1_s_at	-0.541651	0.150572	2.60643	0.01186
KY21.Chr4.105.	0.200649	0.247367	0.811138	0.417286	0.901816	14970.3	14049.3	17494.1	16212.7	Chr4	837185	860015	+	70..5556/6561	KH.C4.407.	KH2013:KH.C4.407_KIF1B	[KIF1B (HGNC:16636, kinesin family member 1B)]	MKG.34.14.s0_at	-0.188623	0.28161	2.92499	0.0125815
KY21.Chr7.769.	0.200617	0.457161	0.438832	0.660783		14.4991	4.8147	18.9802	10.3984	Chr7	5749025	5750983	+	32..1390/1958	KH.C7.650.	KH2013:KH.C7.650	[CCNB3 (HGNC:18709, cyclin B3)]
KY21.Chr5.138.	0.200613	0.475528	0.421875	0.673117	0.965967	34.4353	131.201	8.93185	220.766	Chr5	1038948	1042921	-	14..1510/1940	KH.C5.309.	KH2013:KH.C5.309_CYP-33C1/11/12/3/4/5/6/7/8	[CYP2U1 (HGNC:20582, cytochrome P450 family 2 subfamily U member 1)]	MKG.1257.2.s0_s_at	-0.458315	0.00299149	-0.381428	0.260941
KY21.Chr5.996.	0.200601	0.370613	0.541268	0.588323	0.951483	162.208	203.421	173.055	259.16	Chr5	6726413	6731201	+	3..1394/1737	KH.S497.1.	DNTT	[POLM (HGNC:9185, DNA polymerase mu)]	MKG.497.2.1_s_at	-0.149542	0.313293	0.16059	0.354648
KY21.Chr12.303.	0.200591	0.344381	0.582469	0.560251	0.943114	208.424	192.588	260.14	212.767	Chr12	1925996	1926968	+	1..969/972	KH.C12.226.	DUS4L	[DUS4L (HGNC:21517, dihydrouridine synthase 4 like)]	Fis_cicl048g18_20_s_at	0.17314	0.345402	0.863845	0.156553
KY21.Chr7.203.	0.200504	0.397724	0.504128	0.614171	0.95838	221.111	113.146	177.52	222.366	Chr7	1475592	1505668	+	1..4752/4833	No equivalent		[NUP98 (HGNC:8068, nucleoporin 98 and 96 precursor)]
KY21.Chr3.255.	0.200464	0.310142	0.646361	0.518045	0.933636	649.739	461.008	656.491	644.701	Chr3	1632664	1645628	+	138..3239/3428	KH.C3.648.	SECISBP2L	[SECISBP2L (HGNC:28997, SECIS binding protein 2 like)]	MKG.20.54.s0_at	-0.0695783	0.237881	0.0127846	0.472354
KY21.Chr3.255.	0.200464	0.310142	0.646361	0.518045	0.933636	649.739	461.008	656.491	644.701	Chr3	1632664	1645628	+	138..3239/3428	KH.C3.648.	SECISBP2L	[SECISBP2L (HGNC:28997, SECIS binding protein 2 like)]	MKG.20.54.1_s_at	-0.191648	0.341447	0.0558723	0.474726
KY21.Chr3.255.	0.200464	0.310142	0.646361	0.518045	0.933636	649.739	461.008	656.491	644.701	Chr3	1632664	1645628	+	138..3239/3428	KH.C3.648.	SECISBP2L	[SECISBP2L (HGNC:28997, SECIS binding protein 2 like)]	MKG.20.54.s0_s_at	0.812357	0.0277609	1.01255	0.0635672
KY21.Chr8.1245.	0.20042	0.294783	0.67989	0.496574	0.926882	2968.68	2644.48	3918.85	2637.99	Chr8	7484242	7490642	+	123..803/2268	KH.C8.100.	MOB3C	[MOB3A (HGNC:29802, MOB kinase activator 3A)]	MKG.411.9.s0_at	-0.103183	0.334088	-0.238513	0.199508
KY21.Chr1.1869.	0.200415	0.32873	0.609663	0.542085	0.938912	598.992	1030.35	973.571	938.256	Chr1	12858229	12863390	-	2..1420/1885	KH.S164.1.	POLD3	[POLD3 (HGNC:20932, DNA polymerase delta 3, accessory subunit)]	MKG.164.29.s0_at	0.408839	0.00870298	0.299281	0.13218
KY21.Chr7.384.	0.200413	0.432384	0.463508	0.643	0.962028	90.6191	57.7764	107.182	73.5887	Chr7	2874864	2883641	-	300..2045/2719	KH.C7.326.	CG32354	[TMEFF2 (HGNC:11867, transmembrane protein with EGF like and two follistatin like domains 2)]	MKG.10.30.s1_s_at	0.357064	0.261984	0.161534	0.341687
KY21.Chr7.384.	0.200413	0.432384	0.463508	0.643	0.962028	90.6191	57.7764	107.182	73.5887	Chr7	2874864	2883641	-	300..2045/2719	KH.C7.326.	CG32354	[TMEFF2 (HGNC:11867, transmembrane protein with EGF like and two follistatin like domains 2)]	MKG.10.31.1_at	0.110153	0.194393	0.0555152	0.3843
KY21.Chr7.384.	0.200413	0.432384	0.463508	0.643	0.962028	90.6191	57.7764	107.182	73.5887	Chr7	2874864	2883641	-	300..2045/2719	KH.C7.326.	CG32354	[TMEFF2 (HGNC:11867, transmembrane protein with EGF like and two follistatin like domains 2)]	MKG.10.30.s0_at	-0.055569	0.428222	0.0956975	0.387062
KY21.Chr7.384.	0.200413	0.432384	0.463508	0.643	0.962028	90.6191	57.7764	107.182	73.5887	Chr7	2874864	2883641	-	300..2045/2719	KH.C7.326.	CG32354	[TMEFF2 (HGNC:11867, transmembrane protein with EGF like and two follistatin like domains 2)]	MKG.10.30.1_s_at	-1.07182	0.226393	-0.0740127	0.134682
KY21.Chr14.365.	0.200412	0.268479	0.746471	0.455383	0.91518	2411.37	2732.34	3277.99	2709.18	Chr14	2720982	2725053	-	67..1314/1566	KH.C14.143.	RBM22	{Ci-ZF101}	MKG.45.17.s0_at	0.400046	0.24496	0.288034	0.209053
KY21.Chr14.365.	0.200412	0.268479	0.746471	0.455383	0.91518	2411.37	2732.34	3277.99	2709.18	Chr14	2720982	2725053	-	67..1314/1566	KH.C14.143.	RBM22	{Ci-ZF101}	MKG.45.17.1_s_at	0.194092	0.29804	0.00772999	0.494817
KY21.Chr11.357.	0.20036	0.309645	0.647062	0.517592	0.933203	353.414	352.677	379.604	446.331	Chr11	2165014	2169768	-	80..1096/1327	KH.C11.195.	FAM92A/1	[CIBAR1 (HGNC:30452, CBY1 interacting BAR domain containing 1)]	MKG.12.31.s0_at	-0.678677	0.0662935	-0.229927	0.335614
KY21.Chr5.1113.	0.200236	0.438115	0.45704	0.647642		1.81238	15.6478	16.7472	11.1983	Chr5	7426242	7428317	-	1..1218/1289	KH.L172.28.	KH2013:KH.L172.28_NMUR1/2	[MLNR (HGNC:4495, motilin receptor)]
KY21.Chr6.387.	0.20017	0.335621	0.596418	0.550896	0.939684	1023.09	1096.55	874.205	1615.75	Chr6	2772176	2773780	-	74..544/933	KH.C6.115.	MCFD2	[MCFD2 (HGNC:18451, multiple coagulation factor deficiency 2, ER cargo receptor complex subunit)]	MKG.8.61.s0_at	-0.71441	0.0271032	-1.41551	0.0306336
KY21.Chr1.1951.	0.200165	0.471889	0.424179	0.671435		9.9681	13.2404	20.0967	12.798	Chr1	13264871	13268738	+	641..823/1107	KH.C1.223.	KH2013:KH.C1.223	[FAM200B (HGNC:27740, family with sequence similarity 200 member B)]
KY21.Chr8.928.	0.19998	0.475241	0.420796	0.673904	0.965967	20.8424	44.536	40.1933	42.3935	Chr8	5605354	5614696	-	29..3745/4061	No equivalent		[TNN (HGNC:22942, tenascin N)]
KY21.Chr1.1361.	0.199929	0.387565	0.515858	0.605953	0.955973	896.223	574.153	1234.83	516.721	Chr1	9576978	9580023	-	69..1361/1889	KH.C1.644.	SHQ1	[SHQ1 (HGNC:25543, SHQ1, H/ACA ribonucleoprotein assembly factor)]	MKG.709.2.1_s_at	0.66965	0.0825346	-0.187089	0.331447
KY21.Chr1.1361.	0.199929	0.387565	0.515858	0.605953	0.955973	896.223	574.153	1234.83	516.721	Chr1	9576978	9580023	-	69..1361/1889	KH.C1.644.	SHQ1	[SHQ1 (HGNC:25543, SHQ1, H/ACA ribonucleoprotein assembly factor)]	MKG.709.2.s0_at	0.151408	0.206324	0.336878	0.0199699
KY21.Chr4.67.	0.199925	0.305814	0.653748	0.513274	0.930573	1368.35	1491.35	1312.98	2029.29	Chr4	662554	666199	-	29..1756/1890	KH.C4.88.	RANGAP/1	[NLRC3 (HGNC:29889, NLR family CARD domain containing 3)]	MKG.34.41.s0_at	0.335303	0.00389331	-0.368176	0.181543
KY21.Chr2.173.	0.199863	0.480397	0.416037	0.677383	0.965967	20.8424	12.0368	24.5626	19.9969	Chr2	964867	965275	+	225..368/408	KH.C2.385.	KH2013:KH.C2.385	[PRDM15 (HGNC:13999, PR/SET domain 15)]
KY21.Chr4.1152.	0.199833	0.477631	0.418383	0.675667	0.965967	38.9662	19.2588	41.3098	33.5948	Chr4	7394212	7394822	+	171..341/580	KH.L152.15.	KH2013:KH.L152.15	[TMUB2 (HGNC:28459, transmembrane and ubiquitin like domain containing 2)]
KY21.Chr8.1015.	0.199802	0.37549	0.53211	0.59465		5.43715	1.20368	2.23296	11.9982	Chr8	6041429	6042255	+	1..594/597	No equivalent		[PSME3 (HGNC:9570, proteasome activator subunit 3)]
KY21.Chr9.833.	0.199625	0.3684	0.541871	0.587907	0.951235	125.054	146.848	157.424	163.975	Chr9	6069278	6071637	+	2..937/1736	KH.C9.457.	FBXW2	[FBXW2 (HGNC:13608, F-box and WD repeat domain containing 2)]
KY21.Chr10.429.	0.199603	0.278496	0.716718	0.473548	0.920422	4844.5	3802.41	5573.47	4498.51	Chr10	3050566	3062281	-	1..4143/4427	No equivalent		[PIK3R5 (HGNC:30035, phosphoinositide-3-kinase regulatory subunit 5)]
KY21.Chr9.1148.	0.199439	0.296054	0.67366	0.500528	0.926882	669.675	623.504	849.642	660.698	Chr9	8170716	8185584	-	91..4692/5480	KH.C9.661.	AKNA	[AKNA (HGNC:24108, AT-hook transcription factor)]	MKG.237.11.1_s_at	-0.0788484	0.414442	-0.454279	0.189842
KY21.Chr9.1148.	0.199439	0.296054	0.67366	0.500528	0.926882	669.675	623.504	849.642	660.698	Chr9	8170716	8185584	-	91..4692/5480	KH.C9.661.	AKNA	[AKNA (HGNC:24108, AT-hook transcription factor)]	MKG.237.11.s1_s_at	-0.162894	0.407072	0.544271	0.111284
KY21.Chr9.1148.	0.199439	0.296054	0.67366	0.500528	0.926882	669.675	623.504	849.642	660.698	Chr9	8170716	8185584	-	91..4692/5480	KH.C9.661.	AKNA	[AKNA (HGNC:24108, AT-hook transcription factor)]	MKG.237.11.s0_at	0.65206	0.0304295	0.49362	0.0720011
KY21.Chr4.837.	0.199305	0.476478	0.418289	0.675736	0.965967	34.4353	21.6662	32.3779	39.194	Chr4	5194816	5196705	+	100..984/1116	KH.C4.610.	CCNB1IP1	[CCNB1IP1 (HGNC:19437, cyclin B1 interacting protein 1)]	MKG.26.52.1_s_at	-0.153504	0.0586648	0.0641514	0.251434
KY21.Chr1.1371.	0.199234	0.476529	0.418093	0.675879	0.965967	48.0281	28.8882	71.4548	27.1958	Chr1	9637419	9639503	+	2..931/2084	KH.L18.142.	KH2013:KH.L18.142	[SI (HGNC:10856, sucrase-isomaltase)]	MKG.154.30.1_at	0.164471	0.183934	-0.896643	0.103816
KY21.Chr8.429.	0.19918	0.338878	0.587763	0.556692	0.940817	191.206	223.884	246.742	240.763	Chr8	2530630	2533059	+	40..1569/2333	KH.C8.147.	LARP7	[LARP7 (HGNC:24912, La ribonucleoprotein 7, transcriptional regulator)]	MKG.1.106.1_s_at	0.278134	0.119202	0.00437506	0.49433
KY21.Chr8.429.	0.19918	0.338878	0.587763	0.556692	0.940817	191.206	223.884	246.742	240.763	Chr8	2530630	2533059	+	40..1569/2333	KH.C8.147.	LARP7	[LARP7 (HGNC:24912, La ribonucleoprotein 7, transcriptional regulator)]	MKG.1.106.1_at	0.033231	0.397343	-2.04718	0.212271
KY21.Chr8.429.	0.19918	0.338878	0.587763	0.556692	0.940817	191.206	223.884	246.742	240.763	Chr8	2530630	2533059	+	40..1569/2333	KH.C8.147.	LARP7	[LARP7 (HGNC:24912, La ribonucleoprotein 7, transcriptional regulator)]	MKG.1.106.s0_at	-0.202197	0.30889	0.302306	0.0613093
KY21.Chr14.41.	0.199104	0.290392	0.68564	0.49294	0.92544	1451.72	1049.61	1422.4	1494.97	Chr14	289071	314813	-	73..5148/5426	KH.S1402.2.	SHROOM2	[SHROOM2 (HGNC:630, shroom family member 2)]	MKG.1402.2.1_at	0.50234	0.113309	0.678846	0.000694523
KY21.Chr14.41.	0.199104	0.290392	0.68564	0.49294	0.92544	1451.72	1049.61	1422.4	1494.97	Chr14	289071	314813	-	73..5148/5426	KH.S1402.2.	SHROOM2	[SHROOM2 (HGNC:630, shroom family member 2)]	MKG.1402.2.1_x_at	0.285363	0.23695	0.635634	0.0596632
KY21.Chr4.712.	0.198987	0.276069	0.720789	0.471039	0.919782	7693.56	5619.96	7530.66	7963.58	Chr4	4446050	4452274	-	41..1198/2687	KH.C4.90.	C2ORF18	[SLC35F6 (HGNC:26055, solute carrier family 35 member F6)]	MKG.98.24.1_s_at	0.0671352	0.376379	-0.164037	0.202182
KY21.Chr4.712.	0.198987	0.276069	0.720789	0.471039	0.919782	7693.56	5619.96	7530.66	7963.58	Chr4	4446050	4452274	-	41..1198/2687	KH.C4.90.	C2ORF18	[SLC35F6 (HGNC:26055, solute carrier family 35 member F6)]	MKG.98.24.s0_at	-0.500199	0.0503846	-0.538308	0.236045
KY21.Chr2.1307.	0.198973	0.481549	0.413193	0.679465	0.965967	28.9981	21.6662	51.3581	15.9975	Chr2	7974763	7976582	-	1..951/954	No equivalent		[MRC2 (HGNC:16875, mannose receptor C type 2)]
KY21.Chr1.2236.	0.19896	0.468482	0.424689	0.671063		5.43715	22.8698	14.5143	25.5961	Chr1	15538867	15539836	-	1..966/969	No equivalent		[LAYN (HGNC:29471, layilin)]
KY21.Chr11.858.	0.198941	0.457293	0.43504	0.663534		19.03	3.61103	22.3296	11.9982	Chr11	6088855	6093852	-	3..3206/3717	KH.C11.375.	KH2013:KH.C11.375_RIPK1	[RIPK1 (HGNC:10019, receptor interacting serine/threonine kinase 1)]
KY21.Chr13.104.	0.198569	0.2806	0.707658	0.479158	0.923544	3049.33	2607.16	2834.75	3749.02	Chr13	757698	765017	+	15..1961/3135	KH.L19.14.	CSRNP1/2/3	[CSRNP3 (HGNC:30729, cysteine and serine rich nuclear protein 3)]	MKG.228.15.s0_at	-0.078747	0.41656	0.292804	0.208199
KY21.Chr4.1049.	0.19855	0.40964	0.484693	0.627894	0.960669	158.583	86.6647	126.162	167.974	Chr4	6729013	6738375	-	2..2503/3343	KH.L41.23.	SH3BP2	[SH3BP2 (HGNC:10825, SH3 domain binding protein 2)]	MKG.436.6.s0_at	0.32325	0.184095	0.053262	0.453146
KY21.Chr4.1049.	0.19855	0.40964	0.484693	0.627894	0.960669	158.583	86.6647	126.162	167.974	Chr4	6729013	6738375	-	2..2503/3343	KH.L41.23.	SH3BP2	[SH3BP2 (HGNC:10825, SH3 domain binding protein 2)]	MKG.436.6.1_s_at	0.200058	0.390802	-0.233206	0.389876
KY21.Chr9.963.	0.198442	0.27598	0.719043	0.472115	0.919979	5605.7	4114.16	5572.36	5735.12	Chr9	6883335	6896743	+	77..2851/3626	KH.C9.283.	MAP4K3/5	[MAP4K3 (HGNC:6865, mitogen-activated protein kinase kinase kinase kinase 3)]	MKG.21.12.s0_at	-0.224534	0.091161	-0.0952961	0.34531
KY21.Chr9.963.	0.198442	0.27598	0.719043	0.472115	0.919979	5605.7	4114.16	5572.36	5735.12	Chr9	6883335	6896743	+	77..2851/3626	KH.C9.283.	MAP4K3/5	[MAP4K3 (HGNC:6865, mitogen-activated protein kinase kinase kinase kinase 3)]	MKG.21.12.1_s_at	-0.71745	0.0117394	0.0366002	0.450204
KY21.Chr2.1497.	0.198278	0.480842	0.412356	0.680079	0.965967	19.9362	31.2956	21.2131	44.7931	Chr2	9437686	9438283	+	20..220/597	KH.L9.37.	KH2013:KH.L9.37	[SPAG7 (HGNC:11216, sperm associated antigen 7)]
KY21.Chr1.1945.	0.198223	0.481499	0.41168	0.680574	0.965967	16.3114	22.8698	33.4944	18.3972	Chr1	13249185	13250051	+	1..510/762	KH.C1.22.	UBE2D1/3	[UBE2D3 (HGNC:12476, ubiquitin conjugating enzyme E2 D3)]	MKG.113.8.s0_at	0.483846	0.21705	0.252219	0.359412
KY21.Chr14.90.	0.198013	0.341884	0.579183	0.562466	0.944793	7525.01	5782.46	10411.2	5224	Chr14	742013	743900	-	3..311/768	KH.C14.48.	KH2013:KH.C14.48	[ZNF286B (HGNC:33241, zinc finger protein 286B (pseudogene))]
KY21.Chr7.958.	0.197931	0.268599	0.736902	0.461182	0.917051	2336.16	1990.88	2332.33	2694.79	Chr7	7217820	7223751	+	2..1360/2245	KH.C7.331.	TLF-1	[TBPL1 (HGNC:11589, TATA-box binding protein like 1)]	MKG.1719.2.1_s_at	0.171236	0.265915	0.393695	0.117023
KY21.Chr7.958.	0.197931	0.268599	0.736902	0.461182	0.917051	2336.16	1990.88	2332.33	2694.79	Chr7	7217820	7223751	+	2..1360/2245	KH.C7.331.	TLF-1	[TBPL1 (HGNC:11589, TATA-box binding protein like 1)]	MKG.83.26.s0_at	0.126613	0.343051	0.0126183	0.481325
KY21.Chr7.958.	0.197931	0.268599	0.736902	0.461182	0.917051	2336.16	1990.88	2332.33	2694.79	Chr7	7217820	7223751	+	2..1360/2245	KH.C7.331.	TLF-1	[TBPL1 (HGNC:11589, TATA-box binding protein like 1)]	MKG.83.26.1_s_at	0.118304	0.319712	0.587671	0.140755
KY21.Chr11.1259.	0.197815	0.287958	0.686958	0.492109	0.92544	534.653	551.284	663.19	601.508	Chr11	8498708	8501891	+	1..1029/1150	No equivalent		[B3GALT1 (HGNC:916, beta-1,3-galactosyltransferase 1)]
KY21.Chr8.766.	0.197763	0.405795	0.487348	0.626012	0.960669	84.2758	152.867	145.143	137.579	Chr8	4714850	4716827	+	16..1176/1977	KH.C8.902.	METTL4	[METTL4 (HGNC:24726, methyltransferase 4, N6-adenosine)]	MKG.220.20.s1_at	-0.107897	0.225378	-0.00853069	0.475259
KY21.Chr8.766.	0.197763	0.405795	0.487348	0.626012	0.960669	84.2758	152.867	145.143	137.579	Chr8	4714850	4716827	+	16..1176/1977	KH.C8.902.	METTL4	[METTL4 (HGNC:24726, methyltransferase 4, N6-adenosine)]	MKG.220.21.1_s_at	-0.320581	0.304007	-0.0154189	0.461661
KY21.Chr11.793.	0.197734	0.415704	0.475662	0.634315	0.961082	82.4634	140.83	106.066	160.775	Chr11	5691751	5692436	-	29..346/670	KH.C11.429.	LSM3	[LSM3 (HGNC:17874, LSM3 homolog, U6 small nuclear RNA and mRNA degradation associated)]	MKG.36.47.1_at	0.335703	0.167413	-0.130689	0.199358
KY21.Chr6.454.	0.197712	0.324125	0.609987	0.541871	0.938912	1825.97	1047.2	1592.1	1772.53	Chr6	3157018	3169813	-	139..3657/4550	KH.C6.152.	LATS1/2	[LATS1 (HGNC:6514, large tumor suppressor kinase 1)]	MKG.359.9.s0_at	0.493974	0.0129443	0.698665	0.0300863
KY21.Chr6.454.	0.197712	0.324125	0.609987	0.541871	0.938912	1825.97	1047.2	1592.1	1772.53	Chr6	3157018	3169813	-	139..3657/4550	KH.C6.152.	LATS1/2	[LATS1 (HGNC:6514, large tumor suppressor kinase 1)]	MKG.359.9.1_s_at	0.162386	0.0483418	0.18546	0.239989
KY21.Chr12.346.	0.197288	0.30376	0.649486	0.516025		2.71857	0	10.0483	0.799877	Chr12	2218208	2219122	+	1..486/489	KH.S930.4.	KH2013:KH.S930.4_CLEC4A/2/3	[MRC1 (HGNC:7228, mannose receptor C-type 1)]
KY21.Chr6.539.	0.197286	0.411405	0.479541	0.631554	0.960841	208.424	92.6831	174.171	187.171	Chr6	3699696	3702392	-	3..1712/2074	KH.C6.116.	BBS10	[BBS10 (HGNC:26291, Bardet-Biedl syndrome 10)]	MKG.271.17.1_at	-0.0318421	0.438194	0.0610213	0.377058
KY21.Chr6.539.	0.197286	0.411405	0.479541	0.631554	0.960841	208.424	92.6831	174.171	187.171	Chr6	3699696	3702392	-	3..1712/2074	KH.C6.116.	BBS10	[BBS10 (HGNC:26291, Bardet-Biedl syndrome 10)]	MKG.271.17.1_s_at	-0.357837	0.0670553	0.146068	0.182591
KY21.Chr3.1345.	0.197053	0.410423	0.480122	0.63114	0.960841	115.086	105.923	170.822	94.3855	Chr3	8868975	8870130	-	2..1018/1155	No equivalent		Cers-r.e (ceramide synthase-related.e)
KY21.Chr6.273.	0.197021	0.376574	0.523193	0.60084	0.954423	207.518	293.697	377.371	215.967	Chr6	1970503	1973856	+	36..1517/2460	KH.C6.17.	KH2013:KH.C6.17_SLC2A1	[SLC2A1 (HGNC:11005, solute carrier family 2 member 1)]	MKG.19.33.s0_at	-0.605791	0.106455	-0.415996	0.0721754
KY21.Chr6.273.	0.197021	0.376574	0.523193	0.60084	0.954423	207.518	293.697	377.371	215.967	Chr6	1970503	1973856	+	36..1517/2460	KH.C6.17.	KH2013:KH.C6.17_SLC2A1	[SLC2A1 (HGNC:11005, solute carrier family 2 member 1)]	MKG.19.33.1_s_at	-0.714228	0.0427227	-0.180934	0.183337
KY21.Chr14.108.	0.196891	0.394758	0.498765	0.617945	0.95922	493.874	294.901	646.442	293.555	Chr14	871762	876411	+	1281..2690/3408	No equivalent		[MAP3K20 (HGNC:17797, mitogen-activated protein kinase kinase kinase 20)]
KY21.Chr3.1109.	0.196757	0.29507	0.666814	0.504891	0.92733	556.401	501.933	665.423	567.913	Chr3	7610592	7612876	+	71..1981/2284	KH.C3.189.	KH2013:KH.C3.189	[DSEL (HGNC:18144, dermatan sulfate epimerase like)]
KY21.Chr2.628.	0.196742	0.322901	0.609296	0.542329	0.938912	706.829	724.613	638.627	1034.24	Chr2	3491662	3494336	-	54..2453/2674	KH.C2.1067.	SRBD1	[SRBD1 (HGNC:25521, S1 RNA binding domain 1)]	MKG.117.3.1_at	-0.0532281	0.436199	0.701209	0.0606441
KY21.Chr5.160.	0.196676	0.471922	0.416755	0.676858	0.965967	230.173	81.85	328.245	64.79	Chr5	1138874	1140526	+	3..665/930	No equivalent		[PAIP1 (HGNC:16945, poly(A) binding protein interacting protein 1)]
KY21.Chr4.905.	0.196549	0.324872	0.605004	0.545176		9.06191	0	27.912	0	Chr4	5615605	5616528	+	1..222/225	No equivalent		[ALDH1A2 (HGNC:15472, aldehyde dehydrogenase 1 family member A2)]
KY21.Chr14.157.	0.196542	0.281858	0.697308	0.48561	0.92544	2482.96	2022.18	2933	2305.25	Chr14	1233071	1246195	-	82..3063/3825	KH.C14.269.	CYLD	[CYLD (HGNC:2584, CYLD lysine 63 deubiquitinase)]	MKG.55.55.s0_at	0.241627	0.16487	0.0992705	0.270466
KY21.Chr14.157.	0.196542	0.281858	0.697308	0.48561	0.92544	2482.96	2022.18	2933	2305.25	Chr14	1233071	1246195	-	82..3063/3825	KH.C14.269.	CYLD	[CYLD (HGNC:2584, CYLD lysine 63 deubiquitinase)]	MKG.55.55.1_s_at	-0.288237	0.112721	0.595274	0.0653609
KY21.Chr8.225.	0.196527	0.477557	0.411525	0.680687	0.965967	9.06191	21.6662	23.4461	18.3972	Chr8	1392660	1393675	+	56..877/880	No equivalent		[LPAR3 (HGNC:14298, lysophosphatidic acid receptor 3)]
KY21.Chr1.1186.	0.19652	0.476449	0.412469	0.679996		9.06191	19.2588	21.2131	17.5973	Chr1	8539991	8544783	-	27..719/722	No equivalent		[NAA30 (HGNC:19844, N-alpha-acetyltransferase 30, NatC catalytic subunit)]
KY21.Chr3.1205.	0.196502	0.32379	0.606881	0.54393	0.939248	2611.64	4144.26	3195.37	4703.28	Chr3	8159954	8167288	+	49..2763/3547	KH.C3.181.	TPX2	[TPX2 (HGNC:1249, TPX2 microtubule nucleation factor)]	MKG.272.2.s0_at	0.257232	0.337232	-0.305059	0.0887866
KY21.Chr2.1080.	0.196455	0.28435	0.690892	0.489633	0.92544	1768.88	1318.03	1720.5	1869.31	Chr2	6484601	6488704	+	9..1622/2118	KH.C2.70.	PPM1D	[PPM1D (HGNC:9277, protein phosphatase, Mg2+/Mn2+ dependent 1D)]	MKG.280.6.1_s_at	0.0336621	0.403976	-0.0520579	0.402346
KY21.Chr13.488.	0.196417	0.280464	0.70033	0.483721	0.92544	1931.09	2447.07	2787.85	2299.65	Chr13	4303225	4306010	+	128..676/993	KH.S595.1.	ING1/2	[ING2 (HGNC:6063, inhibitor of growth family member 2)]	MKG.595.7.1_s_at	-0.263724	0.187247	-0.0333042	0.45608
KY21.Chr2.1084.	0.196171	0.255358	0.76822	0.442357	0.910643	2619.8	2823.82	3040.18	3265.9	Chr2	6514443	6516573	+	2..916/2130	KH.C2.780.	KH2013:KH.C2.780_SBP1	[SRSF4 (HGNC:10786, serine and arginine rich splicing factor 4)]
KY21.Chr3.1175.	0.196153	0.415014	0.472643	0.636468	0.961082	84.2758	89.072	81.5031	125.581	Chr3	8009533	8012143	-	64..579/1686	KH.C3.98.	CG10877	[MOSMO (HGNC:27087, modulator of smoothened)]
KY21.Chr5.1100.	0.196112	0.312434	0.62769	0.530207	0.935665	362.476	454.99	511.348	442.332	Chr5	7384879	7388713	+	51..1610/1959	KH.L172.29.	DNAJC21	{Ci-ZF135}	MKG.826.3.s1_at	0.534288	0.0774093	-0.0905111	0.435932
KY21.Chr5.1100.	0.196112	0.312434	0.62769	0.530207	0.935665	362.476	454.99	511.348	442.332	Chr5	7384879	7388713	+	51..1610/1959	KH.L172.29.	DNAJC21	{Ci-ZF135}	MKG.826.3.s1_s_at	0.145791	0.336403	-0.260157	0.163735
KY21.Chr5.1100.	0.196112	0.312434	0.62769	0.530207	0.935665	362.476	454.99	511.348	442.332	Chr5	7384879	7388713	+	51..1610/1959	KH.L172.29.	DNAJC21	{Ci-ZF135}	TG0514.826.r.6_at	0.0345647	0.448952	-0.597656	0.0421261
KY21.Chr1.116.	0.195885	0.280264	0.698931	0.484595	0.92544	3115.48	2272.54	3167.46	3092.32	Chr1	846170	854704	-	142..885/3286	KH.C1.962.	RAB23	[RAB23 (HGNC:14263, RAB23, member RAS oncogene family)]	MKG.697.9.s0_at	0.122165	0.125919	0.0848638	0.0761642
KY21.Chr1.116.	0.195885	0.280264	0.698931	0.484595	0.92544	3115.48	2272.54	3167.46	3092.32	Chr1	846170	854704	-	142..885/3286	KH.C1.962.	RAB23	[RAB23 (HGNC:14263, RAB23, member RAS oncogene family)]	MKG.697.9.1_s_at	-0.357879	0.06614	-0.00882249	0.488163
KY21.Chr7.608.	0.195807	0.309785	0.632074	0.527339	0.935648	2105.08	1336.08	2172.67	1842.12	Chr7	4585177	4592396	+	2..961/1168	KH.S546.8.	SI:CH211-218M3.16	[DRD1 (HGNC:3020, dopamine receptor D1)]	MKG.546.1.1_at	-0.373664	0.189407	-1.89298	0.13938
KY21.Chr14.360.	0.195798	0.48093	0.407123	0.683918	0.965967	58.9024	96.2941	12.2813	193.57	Chr14	2670582	2673487	+	146..778/1383	No equivalent		[NBEAL1 (HGNC:20681, neurobeachin like 1)]
KY21.Chr6.275.	0.195797	0.310618	0.630347	0.528468	0.935648	3331.16	2013.75	2973.19	3261.9	Chr6	1987877	2032221	+	89..5866/6254	KH.C6.101.	RAPGEF2/6	[RAPGEF2 (HGNC:16854, Rap guanine nucleotide exchange factor 2)]	MKG.19.27.1_s_at	0.0831114	0.301623	-0.205197	0.0779776
KY21.Chr6.275.	0.195797	0.310618	0.630347	0.528468	0.935648	3331.16	2013.75	2973.19	3261.9	Chr6	1987877	2032221	+	89..5866/6254	KH.C6.101.	RAPGEF2/6	[RAPGEF2 (HGNC:16854, Rap guanine nucleotide exchange factor 2)]	MKG.19.27.s2_s_at	-0.168206	0.33771	0.0518538	0.447366
KY21.Chr6.275.	0.195797	0.310618	0.630347	0.528468	0.935648	3331.16	2013.75	2973.19	3261.9	Chr6	1987877	2032221	+	89..5866/6254	KH.C6.101.	RAPGEF2/6	[RAPGEF2 (HGNC:16854, Rap guanine nucleotide exchange factor 2)]	MKG.19.27.s0_at	-0.423527	0.034312	-0.614419	0.15067
KY21.Chr6.275.	0.195797	0.310618	0.630347	0.528468	0.935648	3331.16	2013.75	2973.19	3261.9	Chr6	1987877	2032221	+	89..5866/6254	KH.C6.101.	RAPGEF2/6	[RAPGEF2 (HGNC:16854, Rap guanine nucleotide exchange factor 2)]	MKG.19.27.s1_s_at	-0.187036	0.135303	-0.3166	0.159051
KY21.Chr8.754.	0.195506	0.295108	0.662492	0.507656	0.928637	4028.02	2914.1	3494.59	4582.5	Chr8	4618557	4621738	-	203..2482/3181	KH.C8.436.	PCSK7	[PCSK7 (HGNC:8748, proprotein convertase subtilisin/kexin type 7)]	MKG.220.4.1_s_at	0.0645075	0.221048	-0.130192	0.220784
KY21.Chr3.644.	0.195503	0.274604	0.711947	0.476498		0	1.20368	1.11648	6.39902	Chr3	4412958	4414971	-	1..771/774	No equivalent		[DNAH10 (HGNC:2941, dynein axonemal heavy chain 10)]
KY21.Chr8.887.	0.195201	0.340009	0.574107	0.565895		0.906191	2.40735	5.5824	3.19951	Chr8	5372246	5372621	-	1..372/375	No equivalent		[CPNE5 (HGNC:2318, copine 5)]
KY21.Chr14.735.	0.195181	0.447036	0.43661	0.662394		7.24953	7.22206	7.81537	14.3978	Chr14	5298814	5299726	-	3..446/674	KH.C14.370.	KH2013:KH.C14.370_THSD7A	[THSD7B (HGNC:29348, thrombospondin type 1 domain containing 7B)]
KY21.Chr1.1514.	0.195175	0.275926	0.707346	0.479352	0.923609	723.14	730.631	857.457	829.472	Chr1	10505910	10515470	+	511..3411/3742	KH.L18.62.	CSE1L	[CSE1L (HGNC:2431, chromosome segregation 1 like)]	MKG.111.8.s0_at	-0.137571	0.434596	-0.552067	0.178845
KY21.Chr4.1056.	0.195159	0.254626	0.766455	0.443406	0.911362	2239.2	2203.93	2513.2	2630	Chr4	6786685	6792034	+	15..2441/2804	KH.L41.24.	DRP2	[DMD (HGNC:2928, dystrophin)]	MKG.558.5.s0_at	-0.0279215	0.43764	0.659145	0.136673
KY21.Chr3.1123.	0.195057	0.281959	0.691792	0.489068	0.92544	665.144	645.17	721.247	799.877	Chr3	7701240	7705953	-	36..1820/2206	KH.C3.617.	INE	[SLC6A1 (HGNC:11042, solute carrier family 6 member 1)]	MKG.22.25.s0_at	0.662638	0.0550712	-1.03819	0.0966895
KY21.Chr1.1276.	0.195005	0.255002	0.764719	0.444439	0.912053	3584.89	3293.26	3800.5	4160.96	Chr1	9102896	9106384	-	59..2665/3466	KH.C1.904.	RBM25	[RBM25 (HGNC:23244, RNA binding motif protein 25)]	MKG.23.33.s1_at	0.572376	0.01826	-0.0752787	0.208134
KY21.Chr1.1276.	0.195005	0.255002	0.764719	0.444439	0.912053	3584.89	3293.26	3800.5	4160.96	Chr1	9102896	9106384	-	59..2665/3466	KH.C1.904.	RBM25	[RBM25 (HGNC:23244, RNA binding motif protein 25)]	MKG.23.34.1_s_at	0.411074	0.193538	0.203248	0.217352
KY21.Chr1.883.	0.19494	0.356634	0.546613	0.584645	0.9506	954.219	639.152	1218.08	656.699	Chr1	6451141	6464246	-	203..2818/2821	KH.S389.10.	KH2013:KH.S389.10_EYS	[UMOD (HGNC:12559, uromodulin)]	MKG.389.7.1_at	-0.592885	0.00103296	-1.48716	0.060411
KY21.Chr2.781.	0.194775	0.285229	0.682874	0.494687	0.926127	0	43.3323	188.685	27.9957	Chr2	4456326	4459730	-	1..1137/1137	No equivalent		[ODC1 (HGNC:8109, ornithine decarboxylase 1)]
KY21.Chr2.1406.	0.194751	0.311995	0.62421	0.532489	0.936895	6764.72	4064.81	6878.64	5746.32	Chr2	8633296	8679669	+	28..3483/4094	KH.L108.20.	NAV1/2/3	[NAV2 (HGNC:15997, neuron navigator 2)]	MKG.835.2.1_at	1.01813	0.0824663	1.63464	0.054921
KY21.Chr5.70.	0.194499	0.452337	0.429988	0.667204		3.62476	15.6478	11.1648	17.5973	Chr5	489550	490171	+	90..311/342	No equivalent		[ADGRL1 (HGNC:20973, adhesion G protein-coupled receptor L1)]
KY21.Chr14.585.	0.194494	0.405797	0.479289	0.631733	0.960841	122.336	95.0904	100.483	158.376	Chr14	4307204	4307811	-	20..229/607	KH.C14.572.	KH2013:KH.C14.572	[UBR3 (HGNC:30467, ubiquitin protein ligase E3 component n-recognin 3)]
KY21.Chr12.268.	0.194342	0.481516	0.403604	0.686504	0.965967	38.9662	14.4441	23.4461	46.3929	Chr12	1730412	1738366	+	141..1865/2223	KH.S562.5.	KH2013:KH.S562.5_FUT8	[FUT8 (HGNC:4019, fucosyltransferase 8)]	MKG.562.2.1_s_at	-0.206885	0.30134	-0.712305	0.0990177
KY21.Chr4.566.	0.194322	0.311669	0.623487	0.532964	0.937135	739.452	548.876	659.84	841.471	Chr4	3697475	3700046	+	3..2402/2571	KH.C4.735.	GCFC1	[PAXBP1 (HGNC:13579, PAX3 and PAX7 binding protein 1)]	MKG.6.66.1_at	-0.133438	0.240889	0.236358	0.365632
KY21.Chr11.493.	0.194297	0.337154	0.576286	0.564422		5.43715	0	13.3978	1.59975	Chr11	3241351	3242068	-	1..714/717	No equivalent		[RNASEH1 (HGNC:18466, ribonuclease H1)]
KY21.Chr6.77.	0.194197	0.480632	0.404045	0.686179	0.965967	169.458	43.3323	237.81	37.5942	Chr6	601303	601767	-	75..305/464	No equivalent		[SOGA1 (HGNC:16111, suppressor of glucose, autophagy associated 1)]
KY21.Chr1.1285.	0.194002	0.428433	0.452818	0.65068		5.43715	10.8331	24.5626	2.39963	Chr1	9162816	9166365	-	1..1134/1137	No equivalent		[SLC7A9 (HGNC:11067, solute carrier family 7 member 9)]
KY21.Chr9.832.	0.193981	0.273642	0.708888	0.478394	0.923358	849.101	820.907	1004.83	931.057	Chr9	6066812	6068797	-	232..1437/1811	KH.C9.115.	FBXO9	[FBXO9 (HGNC:13588, F-box protein 9)]	MKG.278.8.1_s_at	0.161116	0.222636	0.389674	0.104417
KY21.Chr9.832.	0.193981	0.273642	0.708888	0.478394	0.923358	849.101	820.907	1004.83	931.057	Chr9	6066812	6068797	-	232..1437/1811	KH.C9.115.	FBXO9	[FBXO9 (HGNC:13588, F-box protein 9)]	MKG.278.8.s0_at	0.134589	0.328266	0.544695	0.052068
KY21.Chr9.832.	0.193981	0.273642	0.708888	0.478394	0.923358	849.101	820.907	1004.83	931.057	Chr9	6066812	6068797	-	232..1437/1811	KH.C9.115.	FBXO9	[FBXO9 (HGNC:13588, F-box protein 9)]	MKG.278.10.s0_at	-0.513557	0.0820936	0.459209	0.257465
KY21.Chr11.885.	0.193943	0.416464	0.465689	0.641438	0.962028	94.2439	81.85	81.5031	128.78	Chr11	6279814	6284670	-	1..1983/2085	KH.C11.541.	ALPL	[ALPL (HGNC:438, alkaline phosphatase, biomineralization associated)]	MKG.241.2.s0_at	-0.156297	0.265485	0.170722	0.270414
KY21.Chr8.367.	0.193926	0.359269	0.53978	0.589349	0.951776	758.482	1622.56	1229.25	1566.96	Chr8	2219205	2225354	+	173..2035/2558	KH.C8.713.	TXNRD1/3	[TXNRD1 (HGNC:12437, thioredoxin reductase 1)]	MKG.1.164.s0_at	-0.138715	0.441603	-0.581767	0.037649
KY21.Chr9.705.	0.193678	0.326463	0.593262	0.553006	0.94064	497.499	749.89	633.045	821.474	Chr9	5235549	5237376	-	1..1257/1500	KH.C9.656.	KH2013:KH.C9.656	[MFSD10 (HGNC:16894, major facilitator superfamily domain containing 10)]	MKG.14.99.s0_at	-2.3315	0.0129748	-2.04885	0.0421858
KY21.UAContig8.15.	0.193495	0.32267	0.59967	0.548726		3.62476	0	8.93185	2.39963	UAContig8	84966	86266	+	1..318/321	No equivalent		[DOCK1 (HGNC:2987, dedicator of cytokinesis 1)]
KY21.Chr3.1010.	0.193365	0.280702	0.688861	0.490911	0.92544	763.919	763.131	817.264	952.654	Chr3	6864708	6869171	+	22..1689/1931	KH.C3.654.	TNFAIP6	[TNFAIP6 (HGNC:11898, TNF alpha induced protein 6)]	MKG.56.8.1_s_at	-1.02147	0.115626	-1.40514	0.0840194
KY21.Chr2.1006.	0.193332	0.273008	0.708154	0.47885	0.92345	1033.06	1172.38	1344.24	1210.21	Chr2	5925389	5931422	-	18..1760/2406	KH.C2.412.	DBR1	[DBR1 (HGNC:15594, debranching RNA lariats 1)]	MKG.29.42.s0_at	0.458503	0.107518	-0.0917215	0.181408
KY21.Chr2.1006.	0.193332	0.273008	0.708154	0.47885	0.92345	1033.06	1172.38	1344.24	1210.21	Chr2	5925389	5931422	-	18..1760/2406	KH.C2.412.	DBR1	[DBR1 (HGNC:15594, debranching RNA lariats 1)]	MKG.29.42.1_s_at	0.198041	0.331227	0.141218	0.401949
KY21.Chr1.852.	0.19324	0.2938	0.657725	0.510715	0.929316	3496.08	2326.71	3429.83	3333.09	Chr1	6199773	6203013	+	2..2869/3236	KH.L171.15.	IPO13	[IPO13 (HGNC:16853, importin 13)]	MKG.148.11.1_at	0.526506	0.0704256	0.858757	0.085826
KY21.Chr1.1909.	0.193214	0.434789	0.444385	0.656764		2.71857	10.8331	11.1648	10.3984	Chr1	13050610	13051749	+	1..216/219	No equivalent		[ASCC3 (HGNC:18697, activating signal cointegrator 1 complex subunit 3)]
KY21.Chr7.751.	0.193206	0.405723	0.476201	0.633931		9.06191	2.40735	2.23296	18.3972	Chr7	5629630	5636286	+	21..1127/1792	KH.C7.227.	TMPRSS3	[TMPRSS15 (HGNC:9490, transmembrane serine protease 15)]
KY21.Chr10.732.	0.193198	0.277683	0.695749	0.486586	0.92544	8029.76	6105.04	8944.13	7437.26	Chr10	5307503	5317989	-	78..2975/3185	KH.C10.246.	SLC8A1/2/3	[SLC8A1 (HGNC:11068, solute carrier family 8 member A1)]	TG0514.304.f.24_at	0.499879	0.176915	2.22864	0.0100271
KY21.Chr10.732.	0.193198	0.277683	0.695749	0.486586	0.92544	8029.76	6105.04	8944.13	7437.26	Chr10	5307503	5317989	-	78..2975/3185	KH.C10.246.	SLC8A1/2/3	[SLC8A1 (HGNC:11068, solute carrier family 8 member A1)]	MKG.304.7.s0_at	0.474322	0.241538	2.27072	0.0208924
KY21.Chr14.244.	0.193178	0.30455	0.634306	0.525881	0.935648	599.898	616.282	818.381	596.708	Chr14	1923487	1927431	+	73..873/1180	KH.C14.541.	MED7	[MED7 (HGNC:2378, mediator complex subunit 7)]	MKG.40.21.1_s_at	0.221954	0.256961	0.0427885	0.399381
KY21.Chr1.1612.	0.193163	0.274852	0.702789	0.482187	0.925375	1800.6	2246.06	2502.03	2185.26	Chr1	11158570	11160391	-	62..1108/1792	KH.C1.1223.	FAM82B	[RMDN1 (HGNC:24285, regulator of microtubule dynamics 1)]	MKG.94.9.s0_at	0.0537185	0.413574	0.053287	0.298189
KY21.Chr1.1612.	0.193163	0.274852	0.702789	0.482187	0.925375	1800.6	2246.06	2502.03	2185.26	Chr1	11158570	11160391	-	62..1108/1792	KH.C1.1223.	FAM82B	[RMDN1 (HGNC:24285, regulator of microtubule dynamics 1)]	MKG.94.9.1_at	0.00341241	0.484505	-0.171121	0.248266
KY21.Chr1.1612.	0.193163	0.274852	0.702789	0.482187	0.925375	1800.6	2246.06	2502.03	2185.26	Chr1	11158570	11160391	-	62..1108/1792	KH.C1.1223.	FAM82B	[RMDN1 (HGNC:24285, regulator of microtubule dynamics 1)]	MKG.94.9.1_s_at	-0.0640837	0.209141	0.294283	0.141238
KY21.Chr4.819.	0.193154	0.456605	0.423023	0.672278		3.62476	18.0551	13.3978	18.3972	Chr4	5139412	5140475	-	407..640/1063	KH.C4.730.	KH2013:KH.C4.730	[PGLYRP4 (HGNC:30015, peptidoglycan recognition protein 4)]
KY21.Chr14.305.	0.193096	0.356003	0.542399	0.587544		0.906191	4.8147	1.11648	11.9982	Chr14	2334080	2335775	+	2..1222/1695	KH.C14.468.	KH2013:KH.C14.468	[MYO5A (HGNC:7602, myosin VA)]
KY21.UAContig49.19.	0.193087	0.388661	0.496801	0.619329		1.81238	4.8147	5.5824	7.19889	UAContig49	24551	27360	-	1..429/1270	No equivalent		[POP1 (HGNC:30129, POP1 homolog, ribonuclease P/MRP subunit)]
KY21.Chr9.275.	0.19306	0.288877	0.668312	0.503934	0.927018	1036.68	800.445	1115.36	1017.44	Chr9	1885986	1896992	+	27..2711/3420	KH.C9.52.	KPNB1	[KPNB1 (HGNC:6400, karyopherin subunit beta 1)]	MKG.4.83.s0_at	0.153459	0.108069	-0.334855	0.023052
KY21.Chr8.965.	0.192806	0.358075	0.538453	0.590264	0.952046	325.323	362.306	519.164	288.756	Chr8	5771446	5774296	+	49..651/1199	KH.C8.384.	STD1	[RIC1 (HGNC:17686, RIC1 homolog, RAB6A GEF complex partner 1)]	MKG.47.28.s0_at	0.335365	0.0143584	-1.76427	0.0716218
KY21.Chr8.965.	0.192806	0.358075	0.538453	0.590264	0.952046	325.323	362.306	519.164	288.756	Chr8	5771446	5774296	+	49..651/1199	KH.C8.384.	STD1	[RIC1 (HGNC:17686, RIC1 homolog, RAB6A GEF complex partner 1)]	MKG.47.28.1_s_at	-0.0306107	0.477194	-0.422312	0.0262434
KY21.Chr8.965.	0.192806	0.358075	0.538453	0.590264	0.952046	325.323	362.306	519.164	288.756	Chr8	5771446	5774296	+	49..651/1199	KH.C8.384.	STD1	[RIC1 (HGNC:17686, RIC1 homolog, RAB6A GEF complex partner 1)]	MKG.47.28.1_at	-0.527574	0.184747	-2.13292	0.0611285
KY21.Chr13.265.	0.192763	0.45519	0.423478	0.671946	0.965967	50.7467	40.925	66.9889	45.593	Chr13	2427217	2444329	-	1..1506/1992	KH.C13.81.	MYOC	[MYOC (HGNC:7610, myocilin)]	MKG.645.3.1_at	-0.395666	0.123027	-0.0976212	0.0311027
KY21.Chr7.231.	0.192701	0.445838	0.432222	0.66558		4.53095	10.8331	15.6307	7.99877	Chr7	1788939	1791239	-	1..720/723	No equivalent		[PLAT (HGNC:9051, plasminogen activator, tissue type)]
KY21.Chr1.1998.	0.192683	0.372084	0.51785	0.604563		0.906191	4.8147	5.5824	6.39902	Chr1	13546566	13546791	-	1..222/225	No equivalent		[GPC5 (HGNC:4453, glypican 5)]
KY21.Chr14.865.	0.192608	0.295078	0.652737	0.513926	0.931148	487.531	503.137	530.328	619.105	Chr14	6173024	6176710	-	48..1433/1500	KH.L106.9.	KH2013:KH.L106.9	[NPNT (HGNC:27405, nephronectin)]	MKG.490.5.1_at	-0.815483	0.143529	-1.39111	0.0157263
KY21.Chr7.122.	0.192608	0.269847	0.713766	0.475372	0.921557	2893.47	2787.71	3683.27	2892.36	Chr7	757163	758375	+	18..932/1164	KH.C2.904.	EIF3G	[EIF3G (HGNC:3274, eukaryotic translation initiation factor 3 subunit G)]	MKG.5.107.s1_s_at	0.84058	0.0519672	-0.232326	0.225862
KY21.Chr7.122.	0.192608	0.269847	0.713766	0.475372	0.921557	2893.47	2787.71	3683.27	2892.36	Chr7	757163	758375	+	18..932/1164	KH.C2.904.	EIF3G	[EIF3G (HGNC:3274, eukaryotic translation initiation factor 3 subunit G)]	MKG.5.107.s0_s_at	-0.190678	0.267355	0.175053	0.305805
KY21.Chr7.122.	0.192608	0.269847	0.713766	0.475372	0.921557	2893.47	2787.71	3683.27	2892.36	Chr7	757163	758375	+	18..932/1164	KH.C2.904.	EIF3G	[EIF3G (HGNC:3274, eukaryotic translation initiation factor 3 subunit G)]	MKG.5.107.s0_at	0.111976	0.0695599	0.0651007	0.310482
KY21.Chr14.172.	0.192568	0.452977	0.425116	0.670752	0.965967	51.6529	44.536	71.4548	46.3929	Chr14	1336824	1348437	+	29..1723/2247	KH.C14.369.	KH2013:KH.C14.369_C6/7	[C6 (HGNC:1339, complement C6)]	MKG.55.43.1_s_at	0.184357	0.29479	-0.184712	0.344011
KY21.UAContig37.3.	0.192506	0.325421	0.591558	0.554146		3.62476	0	4.46592	6.39902	UAContig37	20499	39370	-	1..10320/10785	No equivalent		[SVEP1 (HGNC:15985, sushi, von Willebrand factor type A, EGF and pentraxin domain containing 1)]
KY21.Chr7.1126.	0.192462	0.289908	0.663873	0.506772	0.928351	2036.21	1866.9	1870.11	2656.39	Chr7	8445971	8446543	-	28..339/572	KH.C7.692.	KH2013:KH.C7.692	Id.a (inhibitor of DNA binding.a)
KY21.Chr7.1013.	0.192427	0.303237	0.634575	0.525705	0.935648	518.341	654.8	744.693	618.305	Chr7	7571290	7573038	+	6..1604/1735	KH.C7.60.	GGNBP2	[GGNBP2 (HGNC:19357, gametogenetin binding protein 2)]	MKG.242.17.1_at	0.290848	0.0670929	-0.31117	0.0487003
KY21.Chr1.2200.	0.192364	0.477071	0.403219	0.686787	0.965967	50.7467	25.2772	68.1053	28.7956	Chr1	15264296	15265677	+	1..999/1002	No equivalent		[ETAA1 (HGNC:24648, ETAA1 activator of ATR kinase)]
KY21.Chr11.927.	0.192314	0.335163	0.573791	0.566109	0.946247	326.229	318.974	304.799	447.931	Chr11	6529627	6538396	-	63..3314/3875	KH.C11.80.	KH2013:KH.C11.80_KIF5C	[KIF5C (HGNC:6325, kinesin family member 5C)]	MKG.133.26.1_s_at	0.440266	0.0607689	0.551223	0.189371
KY21.Chr11.927.	0.192314	0.335163	0.573791	0.566109	0.946247	326.229	318.974	304.799	447.931	Chr11	6529627	6538396	-	63..3314/3875	KH.C11.80.	KH2013:KH.C11.80_KIF5C	[KIF5C (HGNC:6325, kinesin family member 5C)]	MKG.133.26.s0_at	0.269155	0.281869	0.500302	0.198165
KY21.Chr1.836.	0.192113	0.27559	0.697099	0.485741		0	1.20368	2.23296	4.79926	Chr1	6058957	6060651	-	1..1050/1053	No equivalent		[ZBTB40 (HGNC:29045, zinc finger and BTB domain containing 40)]
KY21.Chr3.1264.	0.192113	0.27559	0.697099	0.485741		0	1.20368	2.23296	4.79926	Chr3	8482858	8483558	-	1..636/639	No equivalent		[KLHL24 (HGNC:25947, kelch like family member 24)]
KY21.Chr8.1362.	0.192052	0.257268	0.746503	0.455364	0.91518	1825.97	1947.55	2176.02	2182.86	Chr8	8228785	8235576	+	2..3361/3414	No equivalent		[SAFB2 (HGNC:21605, scaffold attachment factor B2)]
KY21.Chr10.46.	0.191955	0.446647	0.42977	0.667363		8.15572	6.01838	8.93185	12.798	Chr10	322299	325037	+	1..1158/1300	No equivalent		[TRAF3 (HGNC:12033, TNF receptor associated factor 3)]
KY21.Chr14.260.	0.191851	0.290931	0.659437	0.509615		1.81238	0	6.69889	1.59975	Chr14	2031430	2032424	-	610..894/994	KH.C14.159.	KH2013:KH.C14.159	[SHROOM3 (HGNC:30422, shroom family member 3)]
KY21.Chr10.826.	0.191542	0.444698	0.430723	0.66667	0.965967	53.4653	152.867	137.327	111.983	Chr10	5820733	5827185	+	1..2115/2556	KH.C10.68.	ALOX12/15/5/8	[ALOX5 (HGNC:435, arachidonate 5-lipoxygenase)]	MKG.7.45.1_at	0.241615	0.326531	-0.498123	0.340109
KY21.Chr12.462.	0.19145	0.276494	0.69242	0.488673	0.92544	1357.47	1727.28	1832.15	1736.53	Chr12	3282965	3294055	-	3..1853/2662	KH.C12.164.	CTPS/2	[CTPS1 (HGNC:2519, CTP synthase 1)]	MKG.156.21.s0_at	0.48256	0.0791224	0.35999	0.0416295
KY21.Chr12.602.	0.191343	0.351996	0.543596	0.58672	0.951007	466.688	548.876	416.447	771.081	Chr12	4409474	4414133	+	73..1350/1553	KH.C12.63.	KH2013:KH.C12.63_SGK196	[POMK (HGNC:26267, protein O-mannose kinase)]	MKG.51.93.s0_at	-0.170925	0.174957	-0.169951	0.266571
KY21.Chr12.602.	0.191343	0.351996	0.543596	0.58672	0.951007	466.688	548.876	416.447	771.081	Chr12	4409474	4414133	+	73..1350/1553	KH.C12.63.	KH2013:KH.C12.63_SGK196	[POMK (HGNC:26267, protein O-mannose kinase)]	MKG.51.93.1_s_at	-1.35282	0.0800542	-1.36702	0.0340966
KY21.Chr10.707.	0.19124	0.3508	0.545155	0.585647	0.951007	801.979	414.065	727.946	696.693	Chr10	5168768	5179615	-	3..4808/4883	KH.C10.154.	TARBP1	[TARBP1 (HGNC:11568, TAR (HIV-1) RNA binding protein 1)]	MKG.371.7.1_at	0.501437	0.264117	0.0301394	0.48772
KY21.Chr10.707.	0.19124	0.3508	0.545155	0.585647	0.951007	801.979	414.065	727.946	696.693	Chr10	5168768	5179615	-	3..4808/4883	KH.C10.154.	TARBP1	[TARBP1 (HGNC:11568, TAR (HIV-1) RNA binding protein 1)]	MKG.371.7.s0_s_at	0.045612	0.42712	0.0114524	0.48783
KY21.Chr2.26.	0.191115	0.276882	0.690242	0.490042	0.92544	1538.71	1768.2	1707.1	2117.27	Chr2	162774	166679	+	31..2211/2654	KH.S256.1.	WEE/1	[WEE1 (HGNC:12761, WEE1 G2 checkpoint kinase)]	MKG.256.14.s0_s_at	0.253644	0.10625	-0.0685603	0.178941
KY21.Chr11.909.	0.191105	0.461581	0.414021	0.678858	0.965967	81.5572	31.2956	68.1053	71.1891	Chr11	6440210	6444397	-	107..1852/2153	KH.C11.164.	ZC2HC1B	[ZC2HC1A (HGNC:24277, zinc finger C2HC-type containing 1A)]	MKG.133.9.1_s_at	0.292261	0.0616846	0.702353	0.0671059
KY21.Chr11.909.	0.191105	0.461581	0.414021	0.678858	0.965967	81.5572	31.2956	68.1053	71.1891	Chr11	6440210	6444397	-	107..1852/2153	KH.C11.164.	ZC2HC1B	[ZC2HC1A (HGNC:24277, zinc finger C2HC-type containing 1A)]	MKG.133.9.s0_at	0.161535	0.383177	0.624336	0.139409
KY21.Chr1.814.	0.191022	0.481053	0.397093	0.691299	0.965967	35.3414	62.5912	18.9802	106.384	Chr1	5925408	5927706	+	3..686/712	KH.S575.2.	K04G7.1	[THEG (HGNC:13706, theg spermatid protein)]	MKG.575.1.1_at	0.157012	0.213832	0.000913246	0.498536
KY21.Chr11.806.	0.191001	0.261148	0.731391	0.464541	0.917663	6739.34	5461.08	7098.59	6990.93	Chr11	5781432	5799613	-	73..2226/3345	KH.C11.39.	STRN/3/4	[STRN3 (HGNC:15720, striatin 3)]	MKG.36.36.s0_s_at	0.393575	0.120199	0.752383	0.0696017
KY21.Chr1.2226.	0.190822	0.407289	0.468517	0.639415	0.962028	927.033	752.297	1525.11	471.927	Chr1	15476546	15482764	-	364..1755/2330	KH.S765.1.	F1P5T0_CHICK	Bziptun3 (Tunicate bzip 3)	MKG.765.4.1_s_at	-0.349208	0.330784	1.44583	0.0320154
KY21.Chr1.2226.	0.190822	0.407289	0.468517	0.639415	0.962028	927.033	752.297	1525.11	471.927	Chr1	15476546	15482764	-	364..1755/2330	KH.S765.1.	F1P5T0_CHICK	Bziptun3 (Tunicate bzip 3)	MKG.765.4.s0_at	-0.195254	0.151103	0.145519	0.303327
KY21.Chr11.557.	0.190788	0.278423	0.685246	0.493189	0.92544	5207.88	3813.25	4982.85	5453.56	Chr11	3908847	3920969	-	66..2033/3458	KH.S256.6.	KH2013:KH.S256.6_SLC6A5	[SLC6A5 (HGNC:11051, solute carrier family 6 member 5)]	MKG.256.4.1_s_at	-0.340877	0.0290914	-0.19574	0.171406
KY21.Chr11.557.	0.190788	0.278423	0.685246	0.493189	0.92544	5207.88	3813.25	4982.85	5453.56	Chr11	3908847	3920969	-	66..2033/3458	KH.S256.6.	KH2013:KH.S256.6_SLC6A5	[SLC6A5 (HGNC:11051, solute carrier family 6 member 5)]	MKG.256.4.s0_at	0.384809	0.0583877	0.387215	0.171081
KY21.Chr1.2199.	0.190736	0.301114	0.633434	0.52645		0	2.40735	6.69889	2.39963	Chr1	15263107	15264217	+	1..1107/1110	No equivalent		[MUC22 (HGNC:39755, mucin 22)]
KY21.Chr10.530.	0.190711	0.271795	0.701673	0.482883	0.92544	1174.42	1249.42	1511.72	1290.2	Chr10	3923881	3929564	-	20..943/1067	KH.C10.416.	MEMO1	[MEMO1 (HGNC:14014, mediator of cell motility 1)]	MKG.39.70.s0_at	0.0494068	0.43521	0.17934	0.24528
KY21.Chr10.530.	0.190711	0.271795	0.701673	0.482883	0.92544	1174.42	1249.42	1511.72	1290.2	Chr10	3923881	3929564	-	20..943/1067	KH.C10.416.	MEMO1	[MEMO1 (HGNC:14014, mediator of cell motility 1)]	MKG.39.70.1_s_at	-0.508025	0.0874972	0.0364633	0.466428
KY21.Chr3.1317.	0.190663	0.233273	0.817338	0.413735		0	0	2.23296	4.79926	Chr3	8753307	8756288	-	3..1460/1558	KH.C3.864.	KH2013:KH.C3.864	[MIER3 (HGNC:26678, MIER family member 3)]
KY21.Chr14.840.	0.190657	0.415249	0.459138	0.646135	0.962028	107.837	213.051	242.276	139.978	Chr14	6027632	6032783	-	36..2324/2677	KH.L155.24.	KH2013:KH.L155.24_ABL1/2	[RIPK1 (HGNC:10019, receptor interacting serine/threonine kinase 1)]	MKG.238.8.s0_at	0.307915	0.26219	0.0154629	0.487215
KY21.Chr14.840.	0.190657	0.415249	0.459138	0.646135	0.962028	107.837	213.051	242.276	139.978	Chr14	6027632	6032783	-	36..2324/2677	KH.L155.24.	KH2013:KH.L155.24_ABL1/2	[RIPK1 (HGNC:10019, receptor interacting serine/threonine kinase 1)]	MKG.238.8.s1_at	-0.544121	0.203439	0.415491	0.203219
KY21.Chr4.933.	0.190622	0.311397	0.612151	0.540438		0.906191	1.20368	5.5824	1.59975	Chr4	5805646	5807136	+	52..501/1239	KH.L96.1.	KH2013:KH.L96.1_TNR	[EPHB1 (HGNC:3392, EPH receptor B1)]
KY21.Chr8.153.	0.190622	0.311397	0.612151	0.540438		0.906191	1.20368	5.5824	1.59975	Chr8	672370	673611	-	1..297/300	No equivalent		[LDLRAP1 (HGNC:18640, low density lipoprotein receptor adaptor protein 1)]
KY21.Chr4.165.	0.190621	0.292626	0.651417	0.514777	0.931148	1562.27	1242.19	1843.31	1407.78	Chr4	1311290	1328688	+	11..6655/7308	No equivalent		[KIAA1549 (HGNC:22219, KIAA1549)]
KY21.Chr2.1161.	0.190532	0.319014	0.597255	0.550337	0.939298	587.212	509.155	758.091	518.32	Chr2	6997032	7001763	-	1..1383/2185	KH.C2.418.	FUCA/1/2	[FUCA2 (HGNC:4008, alpha-L-fucosidase 2)]	MKG.187.5.s0_at	0.0182441	0.312925	0.543761	0.0838416
KY21.Chr2.1161.	0.190532	0.319014	0.597255	0.550337	0.939298	587.212	509.155	758.091	518.32	Chr2	6997032	7001763	-	1..1383/2185	KH.C2.418.	FUCA/1/2	[FUCA2 (HGNC:4008, alpha-L-fucosidase 2)]	MKG.187.4.s0_at	-0.0921585	0.334884	0.230866	0.118969
KY21.Chr12.848.	0.190517	0.36632	0.520084	0.603005	0.954987	168.552	210.643	180.87	263.16	Chr12	6153181	6156925	+	2..3385/3744	KH.C12.240.	POLG	[POLG (HGNC:9179, DNA polymerase gamma, catalytic subunit)]
KY21.Chr1.755.	0.190505	0.312994	0.608652	0.542755	0.938912	375.163	467.026	533.678	444.732	Chr1	5425112	5428461	-	57..710/1312	KH.C1.66.	POLR3GL	[POLR3GL (HGNC:28466, RNA polymerase III subunit GL)]
KY21.Chr12.451.	0.190398	0.379679	0.501471	0.61604	0.95838	139.553	113.146	163.006	135.179	Chr12	3206086	3215489	-	1..2325/3005	No equivalent		[CDHR2 (HGNC:18231, cadherin related family member 2)]
KY21.Chr5.154.	0.190345	0.303956	0.626224	0.531168	0.935665	1170.8	790.815	1113.13	1163.82	Chr5	1106988	1112896	+	38..2368/2630	KH.C5.331.	IWS1	[IWS1 (HGNC:25467, interacts with SUPT6H, CTD assembly factor 1)]	TG0514.27.r.95_at	0.341269	0.0149948	0.192004	0.254796
KY21.Chr5.154.	0.190345	0.303956	0.626224	0.531168	0.935665	1170.8	790.815	1113.13	1163.82	Chr5	1106988	1112896	+	38..2368/2630	KH.C5.331.	IWS1	[IWS1 (HGNC:25467, interacts with SUPT6H, CTD assembly factor 1)]	MKG.27.8.s0_at	0.270018	0.0126812	0.196928	0.227919
KY21.Chr3.1068.	0.190303	0.475317	0.400371	0.688884	0.965967	34.4353	32.4993	58.057	26.3959	Chr3	7313160	7315609	-	17..532/610	KH.C3.952.	KH2013:KH.C3.952_SVEP1	[SVEP1 (HGNC:15985, sushi, von Willebrand factor type A, EGF and pentraxin domain containing 1)]	MKG.22.85.s0_at	0.0318278	0.238188	-0.0436738	0.308631
KY21.Chr2.546.	0.19025	0.294643	0.645696	0.518476	0.933708	1346.6	1208.49	1731.66	1230.21	Chr2	3057399	3067638	-	164..1696/1956	KH.C2.229.	KH2013:KH.C2.229_GPM6B	[GPM6B (HGNC:4461, glycoprotein M6B)]	MKG.62.38.1_at	0.139492	0.407223	-0.150897	0.435975
KY21.Chr2.546.	0.19025	0.294643	0.645696	0.518476	0.933708	1346.6	1208.49	1731.66	1230.21	Chr2	3057399	3067638	-	164..1696/1956	KH.C2.229.	KH2013:KH.C2.229_GPM6B	[GPM6B (HGNC:4461, glycoprotein M6B)]	MKG.62.38.1_s_at	-0.035994	0.459478	-0.389738	0.155932
KY21.Chr1.1960.	0.190217	0.29171	0.652076	0.514352	0.931148	486.625	459.804	554.891	541.517	Chr1	13301746	13303035	+	2..400/695	KH.S521.9.	C16ORF53	[PAGR1 (HGNC:28707, PAXIP1 associated glutamate rich protein 1)]
KY21.Chr2.89.	0.19012	0.480539	0.395639	0.692371	0.965967	20.8424	13.2404	27.912	17.5973	Chr2	488821	494821	+	40..2001/2497	No equivalent		[SYTL1 (HGNC:15584, synaptotagmin like 1)]
KY21.Chr7.649.	0.190101	0.364678	0.521283	0.60217	0.954954	425.004	299.715	308.149	541.517	Chr7	4839270	4841233	+	75..1007/1963	KH.C7.743.	KH2013:KH.C7.743_KRAKEN	[SERHL2 (HGNC:29446, serine hydrolase like 2)]	MKG.112.36.1_s_at	0.08186	0.278519	-0.0352201	0.478465
KY21.Chr8.272.	0.190096	0.281715	0.674781	0.499815	0.926882	4530.95	3230.67	4385.54	4592.89	Chr8	1656679	1660065	-	3..2717/3386	KH.C8.391.	PKDCC	[PKDCC (HGNC:25123, protein kinase domain containing, cytoplasmic)]	MKG.13.82.s0_s_at	-0.250085	0.170378	0.0597303	0.392115
KY21.Chr2.1097.	0.190066	0.381456	0.498266	0.618297		0.906191	6.01838	8.93185	4.79926	Chr2	6596531	6597243	-	2..199/220	No equivalent		[TDRD7 (HGNC:30831, tudor domain containing 7)]
KY21.Chr8.717.	0.19005	0.272154	0.698316	0.48498	0.92544	6402.24	5468.3	7686.97	6028.67	Chr8	4332563	4342290	-	116..2752/3038	KH.C8.643.	FIG4	[FIG4 (HGNC:16873, FIG4 phosphoinositide 5-phosphatase)]	MKG.3.25.s0_at	-0.0758593	0.357937	0.461111	0.263799
KY21.Chr1.2248.	0.190037	0.419067	0.453478	0.650205	0.962216	99.681	63.7948	97.1338	98.3849	Chr1	15584474	15586929	-	81..1484/1585	KH.L112.10.	TIMD4	[PCLO (HGNC:13406, piccolo presynaptic cytomatrix protein)]	MKG.401.6.1_s_at	0.273227	0.0707305	-0.109881	0.274371
KY21.Chr1.507.	0.189973	0.355382	0.534561	0.592954	0.952129	164.927	234.717	236.694	230.365	Chr1	3636956	3637986	-	1..459/1030	KH.C1.700.	PTRH2	[PTRH2 (HGNC:24265, peptidyl-tRNA hydrolase 2)]	MKG.155.13.s0_at	0.7587	0.0598893	0.226794	0.0546233
KY21.Chr2.1290.	0.189785	0.267448	0.709615	0.477943	0.923358	1138.18	1060.44	1302.93	1235.81	Chr2	7828409	7829858	-	52..1365/1449	KH.C2.266.	ZMYND10	[ZMYND10 (HGNC:19412, zinc finger MYND-type containing 10)]	TG0514.15.f.92_at	0.0160169	0.457906	0.0806727	0.178899
KY21.Chr2.1290.	0.189785	0.267448	0.709615	0.477943	0.923358	1138.18	1060.44	1302.93	1235.81	Chr2	7828409	7829858	-	52..1365/1449	KH.C2.266.	ZMYND10	[ZMYND10 (HGNC:19412, zinc finger MYND-type containing 10)]	MKG.15.93.1_at	-0.0308466	0.31912	0.123051	0.140728
KY21.Chr4.548.	0.189672	0.474192	0.399989	0.689165	0.965967	41.6848	55.3691	27.912	92.7857	Chr4	3574152	3578095	-	1..1668/2109	KH.C4.695.	KH2013:KH.C4.695	[SLC22A4 (HGNC:10968, solute carrier family 22 member 4)]
KY21.Chr13.9.	0.189425	0.291703	0.649375	0.516096		1.81238	0	5.5824	2.39963	Chr13	39029	39453	-	8..205/424	KH.S1555.1.	KH2013:KH.S1555.1	[MAN1C1 (HGNC:19080, mannosidase alpha class 1C member 1)]
KY21.Chr2.785.	0.189416	0.461499	0.410435	0.681487	0.965967	77.0262	37.314	91.5514	49.5924	Chr2	4483844	4488696	-	57..1301/1827	KH.C2.40.	KH2013:KH.C2.40_VIR-1
KY21.UAContig18.4.	0.189382	0.475681	0.398129	0.690535	0.965967	32.6229	77.0353	33.4944	103.184	UAContig18	14704	22004	+	211..2013/2364	KH.L10.6.	CG12428	[CROT (HGNC:2366, carnitine O-octanoyltransferase)]	MKG.414.10.1_at	0.0230868	0.468543	0.345998	0.064399
KY21.Chr8.1304.	0.189373	0.369836	0.512046	0.608619	0.957924	284.544	338.233	251.208	478.326	Chr8	7874449	7876818	-	2..1519/2275	KH.C8.490.	SLC39A14/8	[SLC39A14 (HGNC:20858, solute carrier family 39 member 14)]	MKG.399.10.s0_at	-0.0146601	0.473018	-0.477166	0.0352968
KY21.Chr12.424.	0.189288	0.358342	0.528232	0.597338		1.81238	2.40735	5.5824	3.99939	Chr12	2688440	2690428	-	1..462/465	No equivalent		[PLPPR1 (HGNC:25993, phospholipid phosphatase related 1)]
KY21.Chr2.665.	0.189264	0.38106	0.496679	0.619415		2.71857	6.01838	16.7472	0.799877	Chr2	3684284	3684942	+	1..273/276	No equivalent		[LMF1 (HGNC:14154, lipase maturation factor 1)]
KY21.Chr7.72.	0.189253	0.327175	0.578444	0.562965	0.944793	2582.64	2185.88	1978.4	3568.25	Chr7	263282	271256	+	26..1975/2620	KH.S363.6.	FXR1/2	[FXR1 (HGNC:4023, FMR1 autosomal homolog 1)]	MKG.363.4.s0_s_at	-0.163478	0.377706	0.796016	0.00814478
KY21.Chr7.72.	0.189253	0.327175	0.578444	0.562965	0.944793	2582.64	2185.88	1978.4	3568.25	Chr7	263282	271256	+	26..1975/2620	KH.S363.6.	FXR1/2	[FXR1 (HGNC:4023, FMR1 autosomal homolog 1)]	MKG.363.4.s1_at	-0.788556	0.046139	-0.452924	0.175789
KY21.Chr4.1132.	0.189237	0.278985	0.678304	0.497579	0.926882	725.859	678.873	837.361	786.279	Chr4	7236440	7239542	-	81..848/1382	KH.L152.30.	RABL3	[RABL3 (HGNC:18072, RAB, member of RAS oncogene family like 3)]	MKG.188.18.1_s_at	0.25316	0.288706	0.210191	0.33703
KY21.Chr4.1132.	0.189237	0.278985	0.678304	0.497579	0.926882	725.859	678.873	837.361	786.279	Chr4	7236440	7239542	-	81..848/1382	KH.L152.30.	RABL3	[RABL3 (HGNC:18072, RAB, member of RAS oncogene family like 3)]	MKG.188.18.s0_at	-0.104515	0.40354	0.1413	0.322152
KY21.Chr13.327.	0.189168	0.345998	0.546731	0.584564	0.9506	208.424	270.827	245.626	312.752	Chr13	2962941	2971033	+	19..1437/2534	KH.C13.20.	KH2013:KH.C13.20_CU638714.2	[SLC22A5 (HGNC:10969, solute carrier family 22 member 5)]
KY21.Chr14.634.	0.189142	0.43503	0.434779	0.663723	0.965497	1372.88	444.156	1606.62	578.311	Chr14	4632198	4639489	-	79..2322/2776	KH.C14.264.	BBS7	[BBS7 (HGNC:18758, Bardet-Biedl syndrome 7)]	MKG.73.14.1_s_at	0.219791	0.215812	0.4367	0.00727175
KY21.Chr4.803.	0.189109	0.28157	0.671624	0.501823	0.926882	1357.47	1717.65	1634.53	1918.11	Chr4	5021941	5025521	+	3..2126/3189	KH.C4.784.	MIS18BP1	[MIS18BP1 (HGNC:20190, MIS18 binding protein 1)]	MKG.26.21.s0_at	0.545196	0.0497052	-0.0261849	0.4528
KY21.Chr4.803.	0.189109	0.28157	0.671624	0.501823	0.926882	1357.47	1717.65	1634.53	1918.11	Chr4	5021941	5025521	+	3..2126/3189	KH.C4.784.	MIS18BP1	[MIS18BP1 (HGNC:20190, MIS18 binding protein 1)]	MKG.26.21.1_s_at	0.202742	0.136578	0.476084	0.0292077
KY21.Chr1.1260.	0.189097	0.271712	0.695946	0.486463		0	1.20368	6.69889	0.799877	Chr1	9023461	9023892	+	102..233/431	KH.C1.271.	KH2013:KH.C1.271	[POLR1A (HGNC:17264, RNA polymerase I subunit A)]
KY21.Chr7.460.	0.189061	0.478679	0.394964	0.69287	0.965967	20.8424	12.0368	30.145	14.3978	Chr7	3446702	3451528	+	1..2097/2353	KH.C7.609.	DCST1	[DCST1 (HGNC:26539, DC-STAMP domain containing 1)]
KY21.Chr3.609.	0.188937	0.305829	0.617786	0.536716	0.938368	545.527	621.097	773.721	579.111	Chr3	4209870	4210933	-	580..723/1063	KH.L35.1.	KH2013:KH.L35.1	[GIMAP5 (HGNC:18005, GTPase, IMAP family member 5)]
KY21.Chr3.1618.	0.188879	0.45199	0.417884	0.676032	0.965967	48.0281	50.5544	73.6877	46.3929	Chr3	10705940	10707111	+	2..1171/1171	No equivalent		[CTTNBP2 (HGNC:15679, cortactin binding protein 2)]
KY21.Chr1.1657.	0.188766	0.25397	0.743263	0.457322		0.906191	0	10.0483	0	Chr1	11394863	11396298	+	2..1186/1189	No equivalent		[LRP2 (HGNC:6694, LDL receptor related protein 2)]
KY21.Chr14.142.	0.188717	0.355971	0.530148	0.596009	0.952189	747.608	477.859	904.35	530.318	Chr14	1100318	1110995	-	170..1111/1622	KH.C14.585.	KH2013:KH.C14.585	[GAB4 (HGNC:18325, GRB2 associated binding protein family member 4)]	ZellermiRr236_at	-0.153763	0.174723	-0.681676	0.215004
KY21.Chr14.142.	0.188717	0.355971	0.530148	0.596009	0.952189	747.608	477.859	904.35	530.318	Chr14	1100318	1110995	-	170..1111/1622	KH.C14.585.	KH2013:KH.C14.585	[GAB4 (HGNC:18325, GRB2 associated binding protein family member 4)]	ZellermiRf236_at	-0.429754	0.103237	-0.501424	0.0910328
KY21.Chr6.279.	0.188697	0.477464	0.395206	0.692691		10.8743	18.0551	15.6307	23.1964	Chr6	2048231	2049861	-	1..558/561	KH.C6.74.	SYNPO/2	[SSPOP (HGNC:21998, SCO-spondin, pseudogene)]	MKG.19.21.1_at	-0.0550143	0.393077	0.170392	0.12543
KY21.Chr6.279.	0.188697	0.477464	0.395206	0.692691		10.8743	18.0551	15.6307	23.1964	Chr6	2048231	2049861	-	1..558/561	KH.C6.74.	SYNPO/2	[SSPOP (HGNC:21998, SCO-spondin, pseudogene)]	MKG.19.21.1_at	-0.0550143	0.393077	0.170392	0.12543
KY21.Chr6.279.	0.188697	0.477464	0.395206	0.692691		10.8743	18.0551	15.6307	23.1964	Chr6	2048231	2049861	-	1..558/561	KH.C6.74.	SYNPO/2	[SSPOP (HGNC:21998, SCO-spondin, pseudogene)]	MKG.19.19.1_at	-0.0923948	0.457616	0.470213	0.159241
KY21.Chr6.279.	0.188697	0.477464	0.395206	0.692691		10.8743	18.0551	15.6307	23.1964	Chr6	2048231	2049861	-	1..558/561	KH.C6.74.	SYNPO/2	[SSPOP (HGNC:21998, SCO-spondin, pseudogene)]	MKG.19.19.1_at	-0.0923948	0.457616	0.470213	0.159241
KY21.Chr7.528.	0.188633	0.259686	0.726387	0.467601	0.918821	1494.31	1539.5	1775.2	1721.34	Chr7	3777885	3780409	-	37..1269/2114	KH.C7.492.	DCP2	[DCP2 (HGNC:24452, decapping mRNA 2)]	MKG.1093.3.1_s_at	0.236235	0.152762	-0.350797	0.140824
KY21.Chr7.528.	0.188633	0.259686	0.726387	0.467601	0.918821	1494.31	1539.5	1775.2	1721.34	Chr7	3777885	3780409	-	37..1269/2114	KH.C7.492.	DCP2	[DCP2 (HGNC:24452, decapping mRNA 2)]	MKG.1093.2.s1_at	0.108407	0.44699	-0.282123	0.38182
KY21.Chr7.528.	0.188633	0.259686	0.726387	0.467601	0.918821	1494.31	1539.5	1775.2	1721.34	Chr7	3777885	3780409	-	37..1269/2114	KH.C7.492.	DCP2	[DCP2 (HGNC:24452, decapping mRNA 2)]	MKG.1093.3.1_at	0.0625136	0.446195	-0.251937	0.262587
KY21.Chr5.762.	0.188612	0.478682	0.394024	0.693564	0.965967	86.0881	19.2588	87.0855	47.1927	Chr5	5183955	5188559	-	3..1550/1894	KH.C5.445.	KH2013:KH.C5.445_FMO1	[FMO2 (HGNC:3770, flavin containing dimethylaniline monoxygenase 2)]	MKG.43.13.1_at	0.791025	0.208268	0.769146	0.194137
KY21.Chr1.1789.	0.188518	0.301797	0.624652	0.532199	0.936895	765.731	575.357	723.48	830.272	Chr1	12181151	12186988	+	45..1406/2525	KH.C1.1009.	CCDC50	[CCDC50 (HGNC:18111, coiled-coil domain containing 50)]	MKG.738.2.1_at	-0.00351497	0.496995	0.172243	0.321675
KY21.Chr8.198.	0.188492	0.306428	0.615125	0.538472		0.906191	1.20368	6.69889	0.799877	Chr8	1193298	1194662	-	803..991/1093	KH.C8.620.	KH2013:KH.C8.620	[PMPCA (HGNC:18667, peptidase, mitochondrial processing subunit alpha)]
KY21.Chr14.763.	0.188484	0.47947	0.393108	0.694239	0.965967	51.6529	7.22206	48.0087	31.1952	Chr14	5537322	5543302	-	1..1371/2423	KH.C14.323.	KH2013:KH.C14.323_WLS	[WLS (HGNC:30238, Wnt ligand secretion mediator)]
KY21.Chr4.1059.	0.188465	0.462309	0.407661	0.683523	0.965967	42.591	37.314	59.1735	39.194	Chr4	6797135	6798512	+	60..332/825	KH.L41.15.	KH2013:KH.L41.15	[RNF141 (HGNC:21159, ring finger protein 141)]	MKG.558.8.1_at	-0.0854498	0.42107	0.059714	0.420143
KY21.Chr2.278.	0.188416	0.304253	0.619275	0.535735	0.938368	428.628	526.006	590.618	515.121	Chr2	1599872	1604162	-	65..994/1784	KH.C2.1106.	ELOVL3/6	[ELOVL6 (HGNC:15829, ELOVL fatty acid elongase 6)]	MKG.80.44.s0_at	0.245196	0.350545	-1.43255	0.0560289
KY21.Chr5.132.	0.188392	0.455009	0.414041	0.678844	0.965967	151.334	60.1838	181.986	76.7882	Chr5	1022854	1029166	-	101..1357/1701	KH.C5.245.	KH2013:KH.C5.245_KLHL12	[KLHL12 (HGNC:19360, kelch like family member 12)]	MKG.324.2.1_s_at	-0.0421959	0.230766	0.202406	0.162824
KY21.Chr8.879.	0.188368	0.309991	0.607656	0.543415	0.938912	10474.7	9447.65	14523.2	8577.08	Chr8	5327776	5334736	-	118..1488/2443	KH.C8.543.	PPP2R2D	[PPP2R2A (HGNC:9304, protein phosphatase 2 regulatory subunit Balpha)]	MKG.91.29.1_s_at	-0.0644404	0.298462	0.766004	0.0510531
KY21.Chr8.879.	0.188368	0.309991	0.607656	0.543415	0.938912	10474.7	9447.65	14523.2	8577.08	Chr8	5327776	5334736	-	118..1488/2443	KH.C8.543.	PPP2R2D	[PPP2R2A (HGNC:9304, protein phosphatase 2 regulatory subunit Balpha)]	MKG.91.29.s0_at	-0.310824	0.250538	0.876572	0.0789512
KY21.Chr11.1306.	0.188296	0.29749	0.632947	0.526768	0.935648	542.808	589.801	582.803	727.088	Chr11	8646101	8647944	+	3..935/1006	KH.S406.3.	NTAN1	[NTAN1 (HGNC:29909, N-terminal asparagine amidase)]	MKG.406.16.s0_at	0.261241	0.165094	-0.0919647	0.28394
KY21.Chr11.1306.	0.188296	0.29749	0.632947	0.526768	0.935648	542.808	589.801	582.803	727.088	Chr11	8646101	8647944	+	3..935/1006	KH.S406.3.	NTAN1	[NTAN1 (HGNC:29909, N-terminal asparagine amidase)]	MKG.406.16.s0_at	0.261241	0.165094	-0.0919647	0.28394
KY21.Chr11.1306.	0.188296	0.29749	0.632947	0.526768	0.935648	542.808	589.801	582.803	727.088	Chr11	8646101	8647944	+	3..935/1006	KH.S406.3.	NTAN1	[NTAN1 (HGNC:29909, N-terminal asparagine amidase)]	MKG.406.17.1_at	0.189945	0.201729	0.178995	0.285111
KY21.Chr11.1306.	0.188296	0.29749	0.632947	0.526768	0.935648	542.808	589.801	582.803	727.088	Chr11	8646101	8647944	+	3..935/1006	KH.S406.3.	NTAN1	[NTAN1 (HGNC:29909, N-terminal asparagine amidase)]	MKG.406.17.1_at	0.189945	0.201729	0.178995	0.285111
KY21.Chr11.1306.	0.188296	0.29749	0.632947	0.526768	0.935648	542.808	589.801	582.803	727.088	Chr11	8646101	8647944	+	3..935/1006	KH.S406.3.	NTAN1	[NTAN1 (HGNC:29909, N-terminal asparagine amidase)]	MKG.406.17.1_s_at	-0.115634	0.363562	-0.134702	0.337303
KY21.Chr11.1306.	0.188296	0.29749	0.632947	0.526768	0.935648	542.808	589.801	582.803	727.088	Chr11	8646101	8647944	+	3..935/1006	KH.S406.3.	NTAN1	[NTAN1 (HGNC:29909, N-terminal asparagine amidase)]	MKG.406.17.1_s_at	-0.115634	0.363562	-0.134702	0.337303
KY21.Chr8.1258.	0.188277	0.315624	0.596525	0.550825	0.939684	3305.78	2001.71	2762.17	3397.08	Chr8	7555608	7577856	+	3..3374/4035	KH.C8.813.	UPF1	[UPF1 (HGNC:9962, UPF1 RNA helicase and ATPase)]	MKG.16.46.s1_at	0.0910035	0.251455	-0.0599039	0.375183
KY21.Chr12.11.	0.188206	0.381838	0.492895	0.622087	0.960668	601.711	344.251	733.528	380.741	Chr12	36841	42910	-	1..2544/3195	No equivalent		[HECA (HGNC:21041, hdc homolog, cell cycle regulator)]
KY21.Chr10.751.	0.188146	0.291259	0.645976	0.518295	0.933708	684.174	631.93	839.594	683.095	Chr10	5416299	5418558	-	62..1963/2254	KH.C10.586.	UBA2	[UBA2 (HGNC:30661, ubiquitin like modifier activating enzyme 2)]	MKG.7.118.1_s_at	0.433158	0.0400786	0.709882	0.0589044
KY21.Chr10.751.	0.188146	0.291259	0.645976	0.518295	0.933708	684.174	631.93	839.594	683.095	Chr10	5416299	5418558	-	62..1963/2254	KH.C10.586.	UBA2	[UBA2 (HGNC:30661, ubiquitin like modifier activating enzyme 2)]	MKG.7.118.s0_s_at	0.211655	0.0279963	0.450992	0.0199586
KY21.Chr5.1085.	0.188038	0.329101	0.571369	0.567749	0.946922	732.202	724.613	1066.24	628.703	Chr5	7325565	7327865	-	414..1349/1754	KH.L124.9.	PX	[RBBP6 (HGNC:9889, RB binding protein 6, ubiquitin ligase)]	MKG.380.8.s0_s_at	0.0435668	0.393107	0.269351	0.281587
KY21.Chr1.154.	0.187966	0.28611	0.656972	0.511199		1.81238	0	7.81537	0.799877	Chr1	1183117	1183835	+	331..489/716	KH.C1.375.	KH2013:KH.C1.375	[IP6K3 (HGNC:17269, inositol hexakisphosphate kinase 3)]
KY21.Chr4.810.	0.187721	0.422514	0.444295	0.656829	0.963904	161.302	117.96	233.345	100.785	Chr4	5058877	5061405	-	1..2049/2128	No equivalent		[UBE3C (HGNC:16803, ubiquitin protein ligase E3C)]
KY21.Chr3.954.	0.187593	0.449606	0.417238	0.676504		8.15572	7.22206	7.81537	15.1977	Chr3	6444811	6447344	+	25..834/1580	KH.C3.401.	KH2013:KH.C3.401	[LAYN (HGNC:29471, layilin)]
KY21.Chr12.409.	0.187548	0.338678	0.553765	0.57974		0.906191	2.40735	4.46592	3.99939	Chr12	2593465	2597025	-	1..1806/1809	No equivalent		[CCDC146 (HGNC:29296, coiled-coil domain containing 146)]
KY21.Chr13.410.	0.187478	0.289336	0.647959	0.517012	0.933203	1464.4	1068.86	1416.81	1510.97	Chr13	3723529	3727855	+	17..3574/4117	KH.C13.137.	DHX8	[DHX8 (HGNC:2749, DEAH-box helicase 8)]	MKG.142.12.s0_at	0.18344	0.268887	-0.220065	0.253894
KY21.Chr13.410.	0.187478	0.289336	0.647959	0.517012	0.933203	1464.4	1068.86	1416.81	1510.97	Chr13	3723529	3727855	+	17..3574/4117	KH.C13.137.	DHX8	[DHX8 (HGNC:2749, DEAH-box helicase 8)]	MKG.142.12.s1_at	0.00275719	0.486414	-0.371259	0.15903
KY21.Chr13.410.	0.187478	0.289336	0.647959	0.517012	0.933203	1464.4	1068.86	1416.81	1510.97	Chr13	3723529	3727855	+	17..3574/4117	KH.C13.137.	DHX8	[DHX8 (HGNC:2749, DEAH-box helicase 8)]	MKG.142.12.1_s_at	-0.195441	0.328068	-0.360527	0.20065
KY21.Chr1.1100.	0.187454	0.231551	0.809559	0.418194		0	0	4.46592	2.39963	Chr1	8103833	8104462	+	30..368/629	KH.L84.19.	KH2013:KH.L84.19	[TCEA3 (HGNC:11615, transcription elongation factor A3)]
KY21.UAContig2.39.	0.187454	0.231551	0.809559	0.418194		0	0	4.46592	2.39963	UAContig2	298591	299306	-	1..228/231	No equivalent		[TOP2B (HGNC:11990, DNA topoisomerase II beta)]
KY21.Chr7.478.	0.187386	0.257735	0.727051	0.467194	0.918821	1691.86	1694.78	1918.11	1980.5	Chr7	3531146	3533576	+	540..2141/2430	KH.C7.342.	GPKOW	[GPKOW (HGNC:30677, G-patch domain and KOW motifs)]	MKG.252.17.s0_s_at	0.10361	0.332305	0.217418	0.087263
KY21.Chr9.545.	0.187336	0.472611	0.396384	0.691822	0.965967	16.3114	16.8515	7.81537	37.5942	Chr9	3786224	3794422	+	36..1034/1235	KH.L45.3.	KH2013:KH.L45.3	[C4orf51 (HGNC:37264, chromosome 4 open reading frame 51)]
KY21.Chr11.746.	0.187283	0.264085	0.709177	0.478215	0.923358	2109.61	2237.63	2296.6	2709.98	Chr11	5261482	5265305	+	1..708/1461	KH.L154.46.	PPP4C	[PPP4C (HGNC:9319, protein phosphatase 4 catalytic subunit)]	MKG.172.14.1_at	0.182669	0.186677	0.0913364	0.383864
KY21.Chr11.746.	0.187283	0.264085	0.709177	0.478215	0.923358	2109.61	2237.63	2296.6	2709.98	Chr11	5261482	5265305	+	1..708/1461	KH.L154.46.	PPP4C	[PPP4C (HGNC:9319, protein phosphatase 4 catalytic subunit)]	MKG.172.14.1_s_at	0.0947007	0.390052	0.24108	0.301305
KY21.Chr2.1267.	0.187266	0.282861	0.662043	0.507944	0.928637	724.047	646.374	825.079	757.484	Chr2	7722022	7725047	-	135..794/1255	KH.C2.73.	NKAIN/1/2/3/4	[NKAIN3 (HGNC:26829, sodium/potassium transporting ATPase interacting 3)]
KY21.Chr3.1616.	0.187256	0.475043	0.394187	0.693443	0.965967	28.0919	39.7213	56.9405	27.9957	Chr3	10702124	10703757	+	7..879/1633	KH.S1034.2.	KH2013:KH.S1034.2	[PRMT7 (HGNC:25557, protein arginine methyltransferase 7)]
KY21.Chr12.807.	0.187111	0.408008	0.458598	0.646523	0.962028	227.454	234.717	394.118	154.376	Chr12	5931173	5932487	+	69..770/922	KH.C12.466.	SOD2	[SOD2 (HGNC:11180, superoxide dismutase 2)]	MKG.166.27.s0_at	0.67539	0.148877	0.229659	0.286538
KY21.Chr10.848.	0.18699	0.434352	0.430504	0.666829	0.965967	89.7129	57.7764	107.182	70.3892	Chr10	5956082	5959946	-	1..1152/1601	KH.C10.545.	KH2013:KH.C10.545_SCOSPONDIN	[ADAMTS19 (HGNC:17111, ADAM metallopeptidase with thrombospondin type 1 motif 19)]	MKG.7.22.s0_at	-0.118884	0.177074	-0.0251521	0.40491
KY21.Chr10.848.	0.18699	0.434352	0.430504	0.666829	0.965967	89.7129	57.7764	107.182	70.3892	Chr10	5956082	5959946	-	1..1152/1601	KH.C10.545.	KH2013:KH.C10.545_SCOSPONDIN	[ADAMTS19 (HGNC:17111, ADAM metallopeptidase with thrombospondin type 1 motif 19)]	MKG.7.22.1_s_at	-0.37164	0.114026	0.0655678	0.360453
KY21.Chr4.260.	0.186867	0.282203	0.662171	0.507862	0.928637	621.647	613.875	737.994	687.894	Chr4	1886415	1899267	+	3..2066/2414	KH.C4.443.	BRF/1	[BRF1 (HGNC:11551, BRF1 RNA polymerase III transcription initiation factor subunit)]	MKG.123.16.s0_s_at	0.171127	0.298896	0.0753852	0.440155
KY21.Chr9.377.	0.186756	0.349591	0.534214	0.593193	0.952129	261.889	185.366	273.538	248.762	Chr9	2529865	2533512	-	1..1404/1590	KH.C9.812.	SLC16A1/11/3/5/7/8	[SLC16A7 (HGNC:10928, solute carrier family 16 member 7)]
KY21.Chr1.1759.	0.186652	0.253297	0.73689	0.461189		0.906191	0	0	9.59852	Chr1	12003976	12004458	-	18..302/394	KH.C1.453.	KH2013:KH.C1.453	[PI4K2A (HGNC:30031, phosphatidylinositol 4-kinase type 2 alpha)]
KY21.Chr8.402.	0.18663	0.428271	0.435776	0.662999		14.4991	1.20368	14.5143	11.1983	Chr8	2389579	2392791	+	24..1094/1187	KH.C8.463.	RENBP	[RENBP (HGNC:9959, renin binding protein)]
KY21.Chr14.31.	0.186518	0.31424	0.593551	0.552812	0.940505	457.626	350.27	447.709	488.725	Chr14	202551	215479	-	1..5001/5716	No equivalent		[NOD1 (HGNC:16390, nucleotide binding oligomerization domain containing 1)]
KY21.Chr7.994.	0.18651	0.38575	0.483501	0.62874	0.960669	101.493	132.404	145.143	129.58	Chr7	7457901	7464129	-	2..2443/2793	KH.C7.708.	KH2013:KH.C7.708		ZellermiRf368_at	-0.0344518	0.382704	0.0665039	0.261182
KY21.Chr7.994.	0.18651	0.38575	0.483501	0.62874	0.960669	101.493	132.404	145.143	129.58	Chr7	7457901	7464129	-	2..2443/2793	KH.C7.708.	KH2013:KH.C7.708		MKG.310.15.s0_at	-0.180758	0.210797	0.0366599	0.435526
KY21.Chr7.994.	0.18651	0.38575	0.483501	0.62874	0.960669	101.493	132.404	145.143	129.58	Chr7	7457901	7464129	-	2..2443/2793	KH.C7.708.	KH2013:KH.C7.708		ZellermiRr368_at	-0.595628	0.021349	-0.416727	0.146621
KY21.Chr10.970.	0.186498	0.434506	0.429219	0.667764		5.43715	7.22206	14.5143	5.59914	Chr10	6824633	6825639	+	1..480/483	No equivalent		[SVEP1 (HGNC:15985, sushi, von Willebrand factor type A, EGF and pentraxin domain containing 1)]
KY21.Chr1.168.	0.18642	0.32308	0.577009	0.563933	0.94548	273.67	329.807	375.138	324.75	Chr1	1309655	1326030	-	82..1473/2483	KH.C1.927.	KH2013:KH.C1.927_DIRC2	[SLC49A4 (HGNC:16628, solute carrier family 49 member 4)]	MKG.59.23.1_s_at	-0.367569	0.169125	-0.434282	0.237218
KY21.Chr1.168.	0.18642	0.32308	0.577009	0.563933	0.94548	273.67	329.807	375.138	324.75	Chr1	1309655	1326030	-	82..1473/2483	KH.C1.927.	KH2013:KH.C1.927_DIRC2	[SLC49A4 (HGNC:16628, solute carrier family 49 member 4)]	MKG.59.23.s1_s_at	-0.484905	0.253179	-0.913128	0.201509
KY21.Chr5.126.	0.186094	0.40977	0.454142	0.649726	0.962216	76.12	90.2757	108.299	88.7863	Chr5	1000298	1004000	+	190..843/1188	KH.C5.649.	KH2013:KH.C5.649	[GINS4 (HGNC:28226, GINS complex subunit 4)]	MKG.324.6.s0_s_at	-0.0643862	0.358274	0.00663567	0.486623
KY21.Chr10.67.	0.185976	0.343937	0.540726	0.588696	0.951483	197.55	182.959	234.461	208.768	Chr10	448014	451218	+	50..2305/2308	KH.S1122.1.	KH2013:KH.S1122.1_NLRP1/10/11/12/13/14/2/3/4/5/6/7/8/9	[NOD1 (HGNC:16390, nucleotide binding oligomerization domain containing 1)]	MKG.1122.1.1_x_at	-0.124807	0.343586	0.29384	0.192989
KY21.Chr10.67.	0.185976	0.343937	0.540726	0.588696	0.951483	197.55	182.959	234.461	208.768	Chr10	448014	451218	+	50..2305/2308	KH.S1122.1.	KH2013:KH.S1122.1_NLRP1/10/11/12/13/14/2/3/4/5/6/7/8/9	[NOD1 (HGNC:16390, nucleotide binding oligomerization domain containing 1)]	MKG.1122.1.1_at	-0.0269422	0.456825	0.101482	0.346902
KY21.Chr3.1655.	0.185937	0.478521	0.388567	0.697597	0.965967	14.4991	79.4426	16.7472	107.983	Chr3	10926760	10931970	+	1..1497/1731	No equivalent		[SLCO1B1 (HGNC:10959, solute carrier organic anion transporter family member 1B1)]
KY21.Chr2.485.	0.185885	0.350089	0.530965	0.595443	0.952189	234.703	380.362	380.72	335.148	Chr2	2738651	2743099	-	49..909/1523	KH.C2.1024.	HUS1	[HUS1 (HGNC:5309, HUS1 checkpoint clamp component)]	MKG.30.88.1_at	0.0630692	0.422589	-0.232961	0.0851309
KY21.Chr13.353.	0.185881	0.452011	0.411231	0.680903	0.965967	91.5253	39.7213	71.4548	87.9865	Chr13	3132336	3164696	+	28..5232/5270	No equivalent		[PARP14 (HGNC:29232, poly(ADP-ribose) polymerase family member 14)]
KY21.Chr11.946.	0.185783	0.394652	0.470751	0.637819		9.06191	2.40735	1.11648	19.9969	Chr11	6705716	6709076	+	1..1665/1787	No equivalent		[MTNR1A (HGNC:7463, melatonin receptor 1A)]
KY21.Chr14.689.	0.18577	0.432088	0.429936	0.667242	0.965967	57.09	63.7948	65.8724	78.3879	Chr14	5023695	5031125	+	349..2037/2235	No equivalent		[SLC5A7 (HGNC:14025, solute carrier family 5 member 7)]
KY21.Chr3.1098.	0.185765	0.354804	0.523571	0.600577	0.954423	357.945	463.415	348.342	607.907	Chr3	7538786	7544228	-	12..1361/2049	KH.C3.550.	CCDC61	[CCDC61 (HGNC:33629, coiled-coil domain containing 61)]	MKG.22.47.s0_at	0.215748	0.255483	-0.194701	0.343885
KY21.Chr5.673.	0.185672	0.289546	0.641252	0.521359		1.81238	0	2.23296	5.59914	Chr5	4426460	4427846	-	3..749/959	KH.C5.404.	KH2013:KH.C5.404_MBL1/2	[COLEC11 (HGNC:17213, collectin subfamily member 11)]
KY21.Chr12.975.	0.185623	0.368287	0.504018	0.614249	0.95838	178.52	132.404	193.151	171.174	Chr12	7041980	7054009	-	117..2762/3055	KH.C12.635.	KH2013:KH.C12.635	[RPL26L1 (HGNC:17050, ribosomal protein L26 like 1)]
KY21.Chr3.552.	0.185622	0.476302	0.389716	0.696747	0.965967	38.9662	16.8515	8.93185	66.3898	Chr3	3815105	3816521	-	1..201/204	No equivalent		[ZNF607 (HGNC:28192, zinc finger protein 607)]
KY21.Chr2.784.	0.185589	0.310684	0.597355	0.550271	0.939298	990.467	968.959	1378.85	889.463	Chr2	4477220	4479436	-	3..1265/1579	KH.C2.582.	C7ORF25	[C7orf25 (HGNC:21703, chromosome 7 open reading frame 25)]	MKG.28.48.s0_at	0.119463	0.0460497	0.0387012	0.42471
KY21.Chr2.784.	0.185589	0.310684	0.597355	0.550271	0.939298	990.467	968.959	1378.85	889.463	Chr2	4477220	4479436	-	3..1265/1579	KH.C2.582.	C7ORF25	[C7orf25 (HGNC:21703, chromosome 7 open reading frame 25)]	MKG.28.48.1_s_at	0.0608544	0.365275	0.000707203	0.499447
KY21.Chr11.380.	0.185508	0.320575	0.578674	0.562809	0.944793	976.874	698.132	1141.04	801.477	Chr11	2283120	2286272	-	19..2241/2516	KH.C11.677.	MED25	[MED25 (HGNC:28845, mediator complex subunit 25)]	MKG.12.55.s0_at	-0.0871125	0.325171	0.152714	0.397029
KY21.Chr2.271.	0.185489	0.481178	0.385489	0.699875	0.965967	196.643	19.2588	197.617	79.9877	Chr2	1575754	1578793	+	3..1871/2108	KH.C2.835.	MOS	[MOS (HGNC:7199, MOS proto-oncogene, serine/threonine kinase)]
KY21.Chr9.571.	0.185486	0.328546	0.564567	0.572369	0.948584	363.383	476.656	410.865	562.314	Chr9	4068773	4072546	-	1..1047/1374	KH.C9.284.	PBK	[PBK (HGNC:18282, PDZ binding kinase)]	MKG.300.11.1_s_at	0.895557	0.0190218	-0.196706	0.24495
KY21.Chr9.571.	0.185486	0.328546	0.564567	0.572369	0.948584	363.383	476.656	410.865	562.314	Chr9	4068773	4072546	-	1..1047/1374	KH.C9.284.	PBK	[PBK (HGNC:18282, PDZ binding kinase)]	MKG.300.11.s0_at	0.146137	0.202457	0.224228	0.228836
KY21.Chr3.1191.	0.185427	0.478446	0.38756	0.698342	0.965967	19.9362	39.7213	29.0285	45.593	Chr3	8082575	8087347	+	1..1797/2210	KH.C3.561.	KH2013:KH.C3.561_ACTG1	[ACTG1 (HGNC:144, actin gamma 1)]	MKG.272.16.s0_at	0.0879307	0.263936	-0.346078	0.180309
KY21.Chr5.975.	0.185426	0.474011	0.391186	0.69566	0.965967	10465.6	4779.8	17489.7	3350.68	Chr5	6607091	6616446	-	165..1847/2417	KH.S1022.1.	KH2013:KH.S1022.1_SLC20A2	[SLC20A1 (HGNC:10946, solute carrier family 20 member 1)]	MKG.1022.2.s0_at	-0.445263	0.148894	-0.116362	0.442023
KY21.Chr5.975.	0.185426	0.474011	0.391186	0.69566	0.965967	10465.6	4779.8	17489.7	3350.68	Chr5	6607091	6616446	-	165..1847/2417	KH.S1022.1.	KH2013:KH.S1022.1_SLC20A2	[SLC20A1 (HGNC:10946, solute carrier family 20 member 1)]	MKG.1022.2.1_s_at	0.404844	0.0375488	0.482388	0.273247
KY21.Chr6.397.	0.185408	0.301701	0.614542	0.538857	0.938753	3306.69	2099.21	3171.92	3075.53	Chr6	2832446	2846092	+	3..1856/3373	KH.C6.41.	MAN1A/1/2	[MAN1A2 (HGNC:6822, mannosidase alpha class 1A member 2)]	MKG.8.54.s0_at	-0.632245	0.0161483	-1.46261	0.00211091
KY21.Chr8.591.	0.185364	0.417027	0.444489	0.656689	0.963871	68.8705	74.6279	87.0855	83.1872	Chr8	3576864	3579391	+	2..1495/1593	KH.C8.312.	CCDC24	[CCDC24 (HGNC:28688, coiled-coil domain containing 24)]
KY21.Chr1.1521.	0.185358	0.33066	0.56057	0.575091	0.948861	12133	6216.99	10663.5	10632	Chr1	10589500	10605327	-	21..4475/5164	KH.C1.985.	BCR	[ABR (HGNC:81, ABR activator of RhoGEF and GTPase)]	MKG.137.9.1_s_at	0.304886	0.0887058	1.61482	0.0208459
KY21.Chr1.1521.	0.185358	0.33066	0.56057	0.575091	0.948861	12133	6216.99	10663.5	10632	Chr1	10589500	10605327	-	21..4475/5164	KH.C1.985.	BCR	[ABR (HGNC:81, ABR activator of RhoGEF and GTPase)]	MKG.137.9.s0_at	0.118726	0.16897	1.3621	0.0289308
KY21.Chr6.59.	0.185355	0.309732	0.598438	0.549548	0.939298	1881.25	1630.98	2493.1	1570.96	Chr6	480766	505755	+	42..2075/2850	KH.C6.71.	TCF7L1/2	Tcf7 (transcription factor 7)	MKG.61.28.1_at	0.76009	0.0825711	0.318828	0.382469
KY21.Chr6.59.	0.185355	0.309732	0.598438	0.549548	0.939298	1881.25	1630.98	2493.1	1570.96	Chr6	480766	505755	+	42..2075/2850	KH.C6.71.	TCF7L1/2	Tcf7 (transcription factor 7)	MKG.61.27.s0_at	0.574219	0.138991	0.125296	0.413923
KY21.Chr6.59.	0.185355	0.309732	0.598438	0.549548	0.939298	1881.25	1630.98	2493.1	1570.96	Chr6	480766	505755	+	42..2075/2850	KH.C6.71.	TCF7L1/2	Tcf7 (transcription factor 7)	MKG.61.27.s1_s_at	0.542306	0.0509819	0.307427	0.30889
KY21.Chr6.59.	0.185355	0.309732	0.598438	0.549548	0.939298	1881.25	1630.98	2493.1	1570.96	Chr6	480766	505755	+	42..2075/2850	KH.C6.71.	TCF7L1/2	Tcf7 (transcription factor 7)	MKG.61.27.1_s_at	0.530975	0.0855132	0.274762	0.252822
KY21.Chr14.790.	0.185333	0.289667	0.639814	0.522294	0.934666	681.456	564.524	721.247	716.69	Chr14	5644858	5651495	+	46..1668/1748	KH.C14.338.	PET112	[GATB (HGNC:8849, glutamyl-tRNA amidotransferase subunit B)]	MKG.66.59.1_at	0.369404	0.3355	-0.0344443	0.486367
KY21.Chr14.790.	0.185333	0.289667	0.639814	0.522294	0.934666	681.456	564.524	721.247	716.69	Chr14	5644858	5651495	+	46..1668/1748	KH.C14.338.	PET112	[GATB (HGNC:8849, glutamyl-tRNA amidotransferase subunit B)]	MKG.66.58.s1_s_at	0.0781456	0.309242	-0.237044	0.239975
KY21.Chr1.1282.	0.18522	0.443611	0.417528	0.676292		9.9681	4.8147	15.6307	7.19889	Chr1	9149192	9150123	-	364..594/931	KH.C1.210.	KH2013:KH.C1.210	[OAS2 (HGNC:8087, 2'-5'-oligoadenylate synthetase 2)]
KY21.Chr11.3.	0.185155	0.309646	0.597957	0.549868	0.939298	2170.33	1812.74	2820.23	1787.73	Chr11	12535	15546	-	337..2454/2982	KH.L126.12.	KH2013:KH.L126.12_APEH	[APEH (HGNC:586, acylaminoacyl-peptide hydrolase)]
KY21.Chr1.88.	0.185125	0.333844	0.554524	0.57922	0.949423	1700.92	1013.5	1302.93	1848.52	Chr1	634212	653903	-	1..3372/4117	KH.C1.997.	ATAD2	[ATAD2B (HGNC:29230, ATPase family AAA domain containing 2B)]	MKG.339.1.1_s_at	0.377656	0.176131	0.538254	0.121362
KY21.Chr1.88.	0.185125	0.333844	0.554524	0.57922	0.949423	1700.92	1013.5	1302.93	1848.52	Chr1	634212	653903	-	1..3372/4117	KH.C1.997.	ATAD2	[ATAD2B (HGNC:29230, ATPase family AAA domain containing 2B)]	MKG.339.1.s0_at	-0.414073	0.183967	0.436896	0.333157
KY21.Chr1.88.	0.185125	0.333844	0.554524	0.57922	0.949423	1700.92	1013.5	1302.93	1848.52	Chr1	634212	653903	-	1..3372/4117	KH.C1.997.	ATAD2	[ATAD2B (HGNC:29230, ATPase family AAA domain containing 2B)]	MKG.556.7.1_at	0.154381	0.356249	0.041439	0.464915
KY21.Chr2.328.	0.185095	0.432854	0.427616	0.668931	0.965967	68.8705	116.757	79.2701	141.578	Chr2	1869434	1870542	+	541..732/1108	KH.C2.1062.	KH2013:KH.C2.1062	[CEP104 (HGNC:24866, centrosomal protein 104)]
KY21.Chr10.1175.	0.184888	0.327579	0.564406	0.572478	0.948584	1980.93	1272.29	2256.41	1517.37	Chr10	8293009	8302760	+	24..2234/2456	KH.L130.2.	ELMO1/2/3	[ELMO1 (HGNC:16286, engulfment and cell motility 1)]	MKG.961.3.1_at	-0.269294	0.164158	0.145025	0.228853
KY21.Chr3.464.	0.184782	0.458058	0.403402	0.686652	0.965967	39.8724	39.7213	48.0087	48.7925	Chr3	3135286	3140884	-	25..1743/1973	No equivalent		[KLHL12 (HGNC:19360, kelch like family member 12)]
KY21.Chr6.540.	0.184781	0.383428	0.481919	0.629863		2.71857	3.61103	3.34944	8.79865	Chr6	3702392	3703240	-	629..847/848	KH.C6.235.	KH2013:KH.C6.235	[LRRC30 (HGNC:30219, leucine rich repeat containing 30)]
KY21.Chr6.530.	0.184781	0.293447	0.629691	0.528897	0.935648	1371.07	1488.95	1937.09	1362.99	Chr6	3641874	3651956	+	33..2753/2873	No equivalent		[THEMIS (HGNC:21569, thymocyte selection associated)]
KY21.Chr7.831.	0.184744	0.296358	0.623381	0.533034	0.937135	1034.87	1355.34	1546.33	1211.81	Chr7	6285873	6290051	-	174..914/1051	KH.C7.774.	PINX1	[PINX1 (HGNC:30046, PIN2 (TERF1) interacting telomerase inhibitor 1)]	MKG.147.12.s0_at	0.967925	0.0966586	-0.236892	0.165695
KY21.Chr11.1028.	0.184683	0.382603	0.4827	0.629309		4.53095	2.40735	2.23296	11.1983	Chr11	7090983	7098241	+	35..2143/2717	KH.C11.10.	ETS1/2	Ets1/2.a (ETS proto-oncogene 1/2, transcription factor.a)
KY21.Chr9.845.	0.184642	0.332237	0.555753	0.57838	0.949423	656.082	410.454	673.238	565.513	Chr9	6130187	6133672	-	3..998/1150	KH.C9.398.	1700084C01RIK	[CCDC190 (HGNC:28736, coiled-coil domain containing 190)]	MKG.308.12.s0_at	0.146205	0.0608508	-0.275804	0.0282203
KY21.Chr9.845.	0.184642	0.332237	0.555753	0.57838	0.949423	656.082	410.454	673.238	565.513	Chr9	6130187	6133672	-	3..998/1150	KH.C9.398.	1700084C01RIK	[CCDC190 (HGNC:28736, coiled-coil domain containing 190)]	MKG.308.12.1_s_at	0.085375	0.383611	-0.440544	0.129382
KY21.Chr9.845.	0.184642	0.332237	0.555753	0.57838	0.949423	656.082	410.454	673.238	565.513	Chr9	6130187	6133672	-	3..998/1150	KH.C9.398.	1700084C01RIK	[CCDC190 (HGNC:28736, coiled-coil domain containing 190)]	MKG.308.12.1_at	-0.36063	0.146957	-0.90149	0.235497
KY21.Chr14.679.	0.184587	0.328365	0.562138	0.574022	0.948861	1749.85	990.625	1714.91	1463.77	Chr14	4960739	4967857	+	48..2222/2671	KH.C14.280.	MBTD1	[MBTD1 (HGNC:19866, mbt domain containing 1)]	MKG.143.11.s0_at	-0.235106	0.320124	0.557144	0.0272896
KY21.Chr5.932.	0.184562	0.270406	0.682534	0.494901	0.926229	2302.63	1839.22	2416.06	2349.24	Chr5	6267285	6275915	+	2..1855/3032	KH.L170.60.	MIER1/2/3	[MIER1 (HGNC:29657, MIER1 transcriptional regulator)]	MKG.109.12.s0_s_at	0.0785823	0.31558	0.342446	0.0664884
KY21.Chr7.542.	0.184534	0.38784	0.475799	0.634218	0.961082	630.709	1694.78	1166.72	1562.16	Chr7	3873420	3874888	-	3..422/533	KH.C7.354.	KH2013:KH.C7.354	[ERICH6 (HGNC:28602, glutamate rich 6)]	MKG.78.10.s0_at	-0.507213	0.261116	-2.29328	0.0212974
KY21.Chr7.895.	0.184483	0.328989	0.560757	0.574963	0.948861	696.861	511.562	836.244	566.313	Chr7	6722204	6726461	+	1..1389/1816	KH.C7.644.	FUZ	[FUZ (HGNC:26219, fuzzy planar cell polarity protein)]	MKG.71.31.s0_at	0.298885	0.0206097	0.122879	0.411754
KY21.Chr8.1137.	0.184451	0.307393	0.600049	0.548474	0.939298	2536.43	1712.83	2791.2	2120.47	Chr8	6697396	6721872	+	32..2566/3334	KH.C8.217.	TBK1	Ikbke/Tbk1	MKG.90.30.s0_at	-0.574955	0.0513543	-0.819065	0.0398776
KY21.Chr8.1137.	0.184451	0.307393	0.600049	0.548474	0.939298	2536.43	1712.83	2791.2	2120.47	Chr8	6697396	6721872	+	32..2566/3334	KH.C8.217.	TBK1	Ikbke/Tbk1	MKG.90.30.1_s_at	-0.705654	0.132549	-1.10525	0.0459436
KY21.Chr11.445.	0.18436	0.407736	0.452154	0.651158	0.962216	126.867	78.2389	129.512	113.583	Chr11	2695093	2703639	-	1..3399/3402	No equivalent		[LRP2 (HGNC:6694, LDL receptor related protein 2)]
KY21.Chr1.672.	0.184325	0.264762	0.69619	0.48631	0.92544	3159.89	2649.29	3161.87	3515.46	Chr1	4816414	4825477	+	116..2038/2607	KH.C1.598.	ACVR2B	Actr2	MKG.536.3.s0_at	0.583919	0.0157494	0.826771	0.127898
KY21.Chr1.1409.	0.184309	0.284411	0.648038	0.516961	0.933203	1372.88	1118.21	1574.24	1296.6	Chr1	9896315	9905983	+	27..3584/4385	KH.L18.97.	SAP130	[SAP130 (HGNC:29813, Sin3A associated protein 130)]	MKG.165.19.1_at	-0.268809	0.112262	-0.395663	0.0361576
KY21.Chr4.281.	0.1843	0.479128	0.384657	0.700492	0.965967	18.1238	44.536	31.2615	47.1927	Chr4	1975712	1977615	+	38..910/1409	KH.C4.62.	M7.12/8	[CPXM1 (HGNC:15771, carboxypeptidase X, M14 family member 1)]	MKG.182.13.1_at	-0.278651	0.280929	-0.173042	0.305434
KY21.Chr1.1822.	0.18421	0.278193	0.662166	0.507865	0.928637	1239.67	1389.04	1672.49	1353.39	Chr1	12479817	12488243	-	42..1688/1784	KH.C1.689.	LMBRD1	[LMBRD1 (HGNC:23038, LMBR1 domain containing 1)]	MKG.194.3.1_at	0.458179	0.161948	0.47644	0.267472
KY21.Chr1.1822.	0.18421	0.278193	0.662166	0.507865	0.928637	1239.67	1389.04	1672.49	1353.39	Chr1	12479817	12488243	-	42..1688/1784	KH.C1.689.	LMBRD1	[LMBRD1 (HGNC:23038, LMBR1 domain containing 1)]	MKG.194.3.s0_at	0.457026	0.0895379	-0.114831	0.370726
KY21.Chr1.1822.	0.18421	0.278193	0.662166	0.507865	0.928637	1239.67	1389.04	1672.49	1353.39	Chr1	12479817	12488243	-	42..1688/1784	KH.C1.689.	LMBRD1	[LMBRD1 (HGNC:23038, LMBR1 domain containing 1)]	MKG.194.3.1_s_at	0.159495	0.0811123	0.591146	0.109794
KY21.Chr2.244.	0.183958	0.291838	0.630343	0.52847	0.935648	1080.18	1420.34	1582.05	1299.8	Chr2	1448803	1453644	+	104..1108/1257	KH.C2.850.	NUP37	[NUP37 (HGNC:29929, nucleoporin 37)]	MKG.80.18.1_s_at	0.314833	0.0631919	-0.236531	0.294287
KY21.Chr3.69.	0.183904	0.417125	0.440885	0.659296		0.906191	19.2588	4.46592	28.7956	Chr3	407868	414684	+	40..1875/2379	KH.L37.19.	NLG1	[CES4A (HGNC:26741, carboxylesterase 4A)]
KY21.Chr14.520.	0.183695	0.360566	0.509463	0.610428		0	8.42573	4.46592	13.5979	Chr14	3808674	3810816	-	2..1060/1246	KH.C14.510.	CHST10/8	[CHST10 (HGNC:19650, carbohydrate sulfotransferase 10)]
KY21.Chr1.581.	0.183661	0.329469	0.557444	0.577224		1.81238	1.20368	6.69889	1.59975	Chr1	4143835	4146809	+	1..591/716	KH.C1.676.	KH2013:KH.C1.676_C17ORF105	[CFAP97D1 (HGNC:37241, CFAP97 domain containing 1)]
KY21.Chr7.178.	0.183646	0.247166	0.743008	0.457477	0.916315	86495.9	82751.5	102247	91852.3	Chr7	1152220	1156882	+	14..2017/2248	KH.L141.53.	SSA1/2/3/4	[HSPA8 (HGNC:5241, heat shock protein family A (Hsp70) member 8)]	MKG.302.15.s0_at	1.35858	0.1666	0.423386	0.351175
KY21.Chr7.178.	0.183646	0.247166	0.743008	0.457477	0.916315	86495.9	82751.5	102247	91852.3	Chr7	1152220	1156882	+	14..2017/2248	KH.L141.53.	SSA1/2/3/4	[HSPA8 (HGNC:5241, heat shock protein family A (Hsp70) member 8)]	MKG.302.15.1_s_at	0.146565	0.161849	0.30072	0.0933769
KY21.Chr1.489.	0.183551	0.280005	0.65553	0.512127	0.93017	1014.03	1139.88	1358.76	1119.83	Chr1	3500594	3518167	-	2..481/1061	KH.C1.529.	CIN	[GPHN (HGNC:15465, gephyrin)]	MKG.1483.1.s0_at	0.296573	0.112397	-0.00739986	0.487496
KY21.Chr1.489.	0.183551	0.280005	0.65553	0.512127	0.93017	1014.03	1139.88	1358.76	1119.83	Chr1	3500594	3518167	-	2..481/1061	KH.C1.529.	CIN	[GPHN (HGNC:15465, gephyrin)]	MKG.1151.2.s0_at	-0.146434	0.348948	0.555781	0.0195562
KY21.Chr5.184.	0.183535	0.269324	0.681465	0.495577	0.926882	1252.36	1452.84	1608.85	1499.77	Chr5	1301838	1313854	-	9..3530/4079	KH.C5.365.	ZFYVE16/9	[ZFYVE9 (HGNC:6775, zinc finger FYVE-type containing 9)]	MKG.27.43.1_at	0.195303	0.320362	1.22361	0.0379
KY21.Chr5.184.	0.183535	0.269324	0.681465	0.495577	0.926882	1252.36	1452.84	1608.85	1499.77	Chr5	1301838	1313854	-	9..3530/4079	KH.C5.365.	ZFYVE16/9	[ZFYVE9 (HGNC:6775, zinc finger FYVE-type containing 9)]	MKG.27.44.s0_at	0.171582	0.00158024	0.523821	0.126904
KY21.Chr8.1332.	0.183409	0.325579	0.563331	0.57321	0.948584	318.073	458.601	459.99	438.333	Chr8	8065164	8066559	+	14..421/592	KH.L142.9.	C7ORF55	[FMC1 (HGNC:26946, formation of mitochondrial complex V assembly factor 1 homolog)]
KY21.Chr1.1841.	0.183371	0.29652	0.61841	0.536305	0.938368	2744.85	3970.93	3445.46	4294.54	Chr1	12628066	12629797	+	68..940/1713	KH.C1.1112.	KH2013:KH.C1.1112_DCK	[DGUOK (HGNC:2858, deoxyguanosine kinase)]	MKG.194.22.s0_at	0.64342	0.0334844	0.38106	0.189342
KY21.Chr7.238.	0.183253	0.322768	0.567756	0.570201	0.947799	801.073	547.673	672.122	888.663	Chr7	1820016	1825618	-	14..1888/2456	KH.C7.208.	KH2013:KH.C7.208_GJC1	[GJC1 (HGNC:4280, gap junction protein gamma 1)]
KY21.Chr13.248.	0.183158	0.303052	0.60438	0.545591	0.939298	48278.2	55676	74129.9	45791.4	Chr13	2240029	2251197	+	190..819/1843	KH.C13.127.	TP53INP1/2	[TP53INP1 (HGNC:18022, tumor protein p53 inducible nuclear protein 1)]	MKG.79.44.s0_s_at	-0.637672	0.0123695	1.07338	0.0176301
KY21.Chr13.248.	0.183158	0.303052	0.60438	0.545591	0.939298	48278.2	55676	74129.9	45791.4	Chr13	2240029	2251197	+	190..819/1843	KH.C13.127.	TP53INP1/2	[TP53INP1 (HGNC:18022, tumor protein p53 inducible nuclear protein 1)]	MKG.79.43.s0_at	-0.658754	0.0243113	1.09115	0.0195432
KY21.Chr1.541.	0.183106	0.273165	0.670313	0.502658	0.926912	2456.68	2173.84	2959.79	2363.64	Chr1	3835804	3849108	-	48..2339/2861	KH.C1.995.	CARS	[CARS1 (HGNC:1493, cysteinyl-tRNA synthetase 1)]	MKG.2801.1.1_at	0.21365	0.234718	-0.470148	0.252286
KY21.Chr1.541.	0.183106	0.273165	0.670313	0.502658	0.926912	2456.68	2173.84	2959.79	2363.64	Chr1	3835804	3849108	-	48..2339/2861	KH.C1.995.	CARS	[CARS1 (HGNC:1493, cysteinyl-tRNA synthetase 1)]	MKG.1169.2.s0_at	0.0954706	0.299797	-0.274433	0.0957859
KY21.Chr1.541.	0.183106	0.273165	0.670313	0.502658	0.926912	2456.68	2173.84	2959.79	2363.64	Chr1	3835804	3849108	-	48..2339/2861	KH.C1.995.	CARS	[CARS1 (HGNC:1493, cysteinyl-tRNA synthetase 1)]	MKG.1280.1.s0_at	0.0914765	0.35108	-0.740675	0.220993
KY21.Chr1.1858.	0.182984	0.332673	0.550042	0.582291		4.53095	0	8.93185	3.19951	Chr1	12782904	12784474	-	3..776/875	KH.S164.2.	DNAHC9	[MSRA (HGNC:7377, methionine sulfoxide reductase A)]
KY21.Chr14.875.	0.182909	0.330955	0.55267	0.580489	0.949423	1207.95	688.503	1030.51	1167.02	Chr14	6225523	6231385	+	3..2732/2832	KH.L106.1.	USO1	[USO1 (HGNC:30904, USO1 vesicle transport factor)]	MKG.1350.1.s0_at	0.770406	0.207023	0.38604	0.316916
KY21.Chr14.875.	0.182909	0.330955	0.55267	0.580489	0.949423	1207.95	688.503	1030.51	1167.02	Chr14	6225523	6231385	+	3..2732/2832	KH.L106.1.	USO1	[USO1 (HGNC:30904, USO1 vesicle transport factor)]	MKG.1055.5.s0_at	0.43325	0.186104	-0.0437687	0.459326
KY21.Chr14.875.	0.182909	0.330955	0.55267	0.580489	0.949423	1207.95	688.503	1030.51	1167.02	Chr14	6225523	6231385	+	3..2732/2832	KH.L106.1.	USO1	[USO1 (HGNC:30904, USO1 vesicle transport factor)]	MKG.1350.1.1_s_at	0.123347	0.324902	-0.516499	0.053241
KY21.Chr2.188.	0.182859	0.382525	0.478032	0.632628		3.62476	2.40735	4.46592	7.19889	Chr2	1074970	1076983	-	1..2010/2013	No equivalent		[PLXNB2 (HGNC:9104, plexin B2)]
KY21.Chr4.108.	0.18285	0.311452	0.587091	0.557142	0.940849	1837.76	1999.31	2751.01	1680.54	Chr4	882789	887683	-	70..1281/1540	KH.C4.557.	PGGT1B	[PGGT1B (HGNC:8895, protein geranylgeranyltransferase type I subunit beta)]	MKG.34.11.s0_at	0.16012	0.157961	0.035617	0.430857
KY21.Chr4.108.	0.18285	0.311452	0.587091	0.557142	0.940849	1837.76	1999.31	2751.01	1680.54	Chr4	882789	887683	-	70..1281/1540	KH.C4.557.	PGGT1B	[PGGT1B (HGNC:8895, protein geranylgeranyltransferase type I subunit beta)]	MKG.34.11.s0_s_at	0.130824	0.307556	0.220349	0.278719
KY21.Chr4.108.	0.18285	0.311452	0.587091	0.557142	0.940849	1837.76	1999.31	2751.01	1680.54	Chr4	882789	887683	-	70..1281/1540	KH.C4.557.	PGGT1B	[PGGT1B (HGNC:8895, protein geranylgeranyltransferase type I subunit beta)]	MKG.849.1.1_at	-0.092384	0.3853	0.59531	0.0581805
KY21.Chr4.108.	0.18285	0.311452	0.587091	0.557142	0.940849	1837.76	1999.31	2751.01	1680.54	Chr4	882789	887683	-	70..1281/1540	KH.C4.557.	PGGT1B	[PGGT1B (HGNC:8895, protein geranylgeranyltransferase type I subunit beta)]	MKG.34.11.1_at	-1.21066	0.242757	0.216759	0.228101
KY21.Chr13.148.	0.182774	0.264589	0.690782	0.489702		0.906191	0	2.23296	3.99939	Chr13	1168305	1168887	+	1..579/582	No equivalent		[PI16 (HGNC:21245, peptidase inhibitor 16)]
KY21.Chr3.1007.	0.182774	0.264589	0.690782	0.489702		0.906191	0	2.23296	3.99939	Chr3	6844561	6846511	+	96..854/920	KH.C3.335.	KH2013:KH.C3.335	[BICRAL (HGNC:21111, BICRA like chromatin remodeling complex associated protein)]
KY21.Chr2.230.	0.182732	0.417488	0.437693	0.661609	0.964627	212.049	154.071	309.265	125.581	Chr2	1364998	1368383	-	1..966/1324	KH.C2.844.	KH2013:KH.C2.844	[UST (HGNC:17223, uronyl 2-sulfotransferase)]
KY21.Chr5.490.	0.182689	0.480158	0.380477	0.703591	0.965967	13.5929	21.6662	15.6307	30.3953	Chr5	3304142	3305462	+	165..782/1320	KH.C5.458.	VPS17	[MYO18B (HGNC:18150, myosin XVIIIB)]
KY21.Chr6.134.	0.182651	0.373421	0.489128	0.624751		1.81238	3.61103	4.46592	6.39902	Chr6	1004329	1006952	-	1..852/855	No equivalent		[CLEC3B (HGNC:11891, C-type lectin domain family 3 member B)]
KY21.Chr1.1258.	0.182611	0.380569	0.479838	0.631342		16.3114	0	2.23296	29.5954	Chr1	9010540	9011440	-	1..897/900	No equivalent		[AGXT2 (HGNC:14412, alanine--glyoxylate aminotransferase 2)]
KY21.Chr5.396.	0.182579	0.429919	0.424681	0.671069	0.965967	21008.2	4335.64	13886.8	16290.3	Chr5	2794510	2810446	-	19..6192/6485	KH.L36.8.	KH2013:KH.L36.8_HMCN1	[HMCN1 (HGNC:19194, hemicentin 1)]	MKG.817.5.s0_at	0.103811	0.365247	0.685172	0.02671
KY21.Chr5.396.	0.182579	0.429919	0.424681	0.671069	0.965967	21008.2	4335.64	13886.8	16290.3	Chr5	2794510	2810446	-	19..6192/6485	KH.L36.8.	KH2013:KH.L36.8_HMCN1	[HMCN1 (HGNC:19194, hemicentin 1)]	MKG.817.4.s0_at	-1.07788	0.0868063	0.523982	0.3188
KY21.Chr5.396.	0.182579	0.429919	0.424681	0.671069	0.965967	21008.2	4335.64	13886.8	16290.3	Chr5	2794510	2810446	-	19..6192/6485	KH.L36.8.	KH2013:KH.L36.8_HMCN1	[HMCN1 (HGNC:19194, hemicentin 1)]	MKG.817.5.1_s_at	-1.00503	0.100829	0.503989	0.327891
KY21.Chr4.122.	0.182544	0.370805	0.492291	0.622514	0.960669	229.266	346.659	418.68	253.561	Chr4	968831	971917	+	2..577/1096	KH.C4.596.	KH2013:KH.C4.596_TAF9	[AK6 (HGNC:49151, adenylate kinase 6)]	MKG.34.1.s0_at	0.60228	0.0974448	0.00593983	0.482136
KY21.Chr4.59.	0.182532	0.283856	0.643043	0.520196	0.934077	985.936	876.276	963.523	1178.22	Chr4	606013	612132	+	109..1920/2149	KH.C4.116.	KH2013:KH.C4.116_CHSY1/3	[CHSY1 (HGNC:17198, chondroitin sulfate synthase 1)]	MKG.34.51.1_s_at	0.411864	0.11181	0.183676	0.357195
KY21.Chr11.179.	0.182509	0.306343	0.595766	0.551332	0.939756	1937.44	1426.36	2268.69	1613.35	Chr11	961043	963190	-	3..1583/2072	KH.C11.567.	KH2013:KH.C11.567	[SPTLC2 (HGNC:11278, serine palmitoyltransferase long chain base subunit 2)]
KY21.Chr12.780.	0.182311	0.330513	0.5516	0.581223	0.949795	8450.23	7671.03	12296.9	6366.22	Chr12	5707763	5711919	+	121..1329/1682	KH.C12.317.	HNRNPD	[HNRNPAB (HGNC:5034, heterogeneous nuclear ribonucleoprotein A/B)]	MKG.37.16.s0_at	0.558888	0.257928	-0.520244	0.186297
KY21.Chr12.780.	0.182311	0.330513	0.5516	0.581223	0.949795	8450.23	7671.03	12296.9	6366.22	Chr12	5707763	5711919	+	121..1329/1682	KH.C12.317.	HNRNPD	[HNRNPAB (HGNC:5034, heterogeneous nuclear ribonucleoprotein A/B)]	TG0514.37.f.45_at	0.481938	0.000680171	0.227472	0.0190575
KY21.Chr12.79.	0.182078	0.458206	0.397373	0.691093	0.965967	57.9962	44.536	82.6196	42.3935	Chr12	410765	418017	-	6..983/1256	KH.C12.92.	BLVRA	[BLVRA (HGNC:1062, biliverdin reductase A)]	MKG.122.24.s0_s_at	0.322376	0.287581	-0.337784	0.286997
KY21.Chr12.79.	0.182078	0.458206	0.397373	0.691093	0.965967	57.9962	44.536	82.6196	42.3935	Chr12	410765	418017	-	6..983/1256	KH.C12.92.	BLVRA	[BLVRA (HGNC:1062, biliverdin reductase A)]	MKG.122.24.s0_s_at	0.322376	0.287581	-0.337784	0.286997
KY21.Chr12.79.	0.182078	0.458206	0.397373	0.691093	0.965967	57.9962	44.536	82.6196	42.3935	Chr12	410765	418017	-	6..983/1256	KH.C12.92.	BLVRA	[BLVRA (HGNC:1062, biliverdin reductase A)]	MKG.122.24.1_at	-0.454052	0.329485	-1.23844	0.0741971
KY21.Chr12.79.	0.182078	0.458206	0.397373	0.691093	0.965967	57.9962	44.536	82.6196	42.3935	Chr12	410765	418017	-	6..983/1256	KH.C12.92.	BLVRA	[BLVRA (HGNC:1062, biliverdin reductase A)]	MKG.122.24.1_at	-0.454052	0.329485	-1.23844	0.0741971
KY21.Chr7.318.	0.182052	0.324273	0.561417	0.574513	0.948861	805.604	501.933	786.003	727.088	Chr7	2400843	2409123	+	21..2915/3413	KH.L10.9.	KH2013:KH.L10.9_COL6A3	[COL6A3 (HGNC:2213, collagen type VI alpha 3 chain)]	MKG.261.12.1_s_at	-2.35047	0.00320828	-2.25144	0.0227507
KY21.Chr7.318.	0.182052	0.324273	0.561417	0.574513	0.948861	805.604	501.933	786.003	727.088	Chr7	2400843	2409123	+	21..2915/3413	KH.L10.9.	KH2013:KH.L10.9_COL6A3	[COL6A3 (HGNC:2213, collagen type VI alpha 3 chain)]	MKG.261.12.s0_at	-0.853573	0.155681	-1.46127	0.169687
KY21.Chr8.224.	0.181944	0.443377	0.410359	0.681542	0.965967	60.7148	98.7014	127.279	63.9902	Chr8	1390455	1392261	+	1..813/816	No equivalent		[MAPK6 (HGNC:6879, mitogen-activated protein kinase 6)]
KY21.Chr12.14.	0.181882	0.414259	0.439054	0.660623		5.43715	3.61103	8.93185	6.39902	Chr12	45424	46794	-	731..1042/1370	KH.S1330.1.	KH2013:KH.S1330.1	[PLCD4 (HGNC:9062, phospholipase C delta 4)]
KY21.Chr5.446.	0.181799	0.260273	0.698494	0.484868	0.92544	8349.64	7500.11	9909.88	8265.93	Chr5	3088638	3092945	+	1..1863/2028	KH.C5.454.	RIOK3	[RIOK3 (HGNC:11451, RIO kinase 3)]	MKG.104.8.1_at	-0.0579499	0.37384	-0.0643281	0.195835
KY21.Chr2.1060.	0.181606	0.32863	0.552615	0.580527	0.949423	4393.21	4530.64	6763.64	3558.65	Chr2	6369951	6392426	-	56..4987/5364	KH.C2.765.	RIMS1/2	[RIMS2 (HGNC:17283, regulating synaptic membrane exocytosis 2)]	MKG.670.4.1_x_at	0.52166	0.0351476	1.62437	0.0110695
KY21.Chr2.1060.	0.181606	0.32863	0.552615	0.580527	0.949423	4393.21	4530.64	6763.64	3558.65	Chr2	6369951	6392426	-	56..4987/5364	KH.C2.765.	RIMS1/2	[RIMS2 (HGNC:17283, regulating synaptic membrane exocytosis 2)]	MKG.670.4.1_at	0.502071	0.0501239	1.69341	0.00359693
KY21.Chr2.1060.	0.181606	0.32863	0.552615	0.580527	0.949423	4393.21	4530.64	6763.64	3558.65	Chr2	6369951	6392426	-	56..4987/5364	KH.C2.765.	RIMS1/2	[RIMS2 (HGNC:17283, regulating synaptic membrane exocytosis 2)]	MKG.670.3.1_at	0.143622	0.363173	1.36988	0.0150325
KY21.Chr2.1060.	0.181606	0.32863	0.552615	0.580527	0.949423	4393.21	4530.64	6763.64	3558.65	Chr2	6369951	6392426	-	56..4987/5364	KH.C2.765.	RIMS1/2	[RIMS2 (HGNC:17283, regulating synaptic membrane exocytosis 2)]	MKG.670.1.1_at	0.124691	0.344455	1.93429	0.0110216
KY21.Chr1.2166.	0.181565	0.289062	0.628116	0.529928	0.935665	5882.09	5638.02	7920.32	5330.38	Chr1	14953765	14959911	+	36..1088/1423	KH.L139.13.	DCAF7	[DCAF7 (HGNC:30915, DDB1 and CUL4 associated factor 7)]	MKG.469.4.1_s_at	-0.0173166	0.427685	0.0808963	0.274258
KY21.Chr3.297.	0.181507	0.29446	0.616407	0.537626	0.938543	473.032	439.342	539.26	511.121	Chr3	1852295	1854096	-	3..1568/1801	KH.C3.704.	NOC4L	[NOC4L (HGNC:28461, nucleolar complex associated 4 homolog)]	MKG.20.93.s0_at	0.631426	0.215998	-0.285746	0.144264
KY21.Chr3.834.	0.181492	0.298777	0.607448	0.543553	0.938912	3796.94	3144	4791.94	3201.91	Chr3	5660148	5674029	-	108..1640/2604	No equivalent		Hnf4 (hepatocyte nuclear factor)
KY21.Chr1.1980.	0.181383	0.310773	0.58365	0.559456		6.34334	0	0	19.9969	Chr1	13415986	13417323	+	1..948/1019	KH.C1.924.	T01H8.2	[SRR (HGNC:14398, serine racemase)]
KY21.Chr1.954.	0.181338	0.264518	0.685541	0.493002	0.92544	2488.4	2088.38	2701.88	2547.61	Chr1	7094183	7103299	-	5..2719/3707	KH.L119.17.	PRPF4B	[PRPF4B (HGNC:17346, pre-mRNA processing factor 4B)]	MKG.223.6.1_at	0.35967	0.143142	0.263851	0.000864033
KY21.Chr1.954.	0.181338	0.264518	0.685541	0.493002	0.92544	2488.4	2088.38	2701.88	2547.61	Chr1	7094183	7103299	-	5..2719/3707	KH.L119.17.	PRPF4B	[PRPF4B (HGNC:17346, pre-mRNA processing factor 4B)]	MKG.223.5.1_s_at	0.17689	0.117058	0.326915	0.119749
KY21.Chr1.954.	0.181338	0.264518	0.685541	0.493002	0.92544	2488.4	2088.38	2701.88	2547.61	Chr1	7094183	7103299	-	5..2719/3707	KH.L119.17.	PRPF4B	[PRPF4B (HGNC:17346, pre-mRNA processing factor 4B)]	MKG.223.5.s0_at	-0.00199668	0.496882	-0.296574	0.258941
KY21.Chr5.103.	0.181288	0.468565	0.3869	0.698831	0.965967	24.4672	4.8147	23.4461	17.5973	Chr5	822025	822487	-	24..122/462	KH.C5.400.	KH2013:KH.C5.400		TG0514.50.f.39_at	0.561073	0.129223	0.334616	0.286791
KY21.Chr5.103.	0.181288	0.468565	0.3869	0.698831	0.965967	24.4672	4.8147	23.4461	17.5973	Chr5	822025	822487	-	24..122/462	KH.C5.400.	KH2013:KH.C5.400		TG0514.50.f.39_x_at	0.458442	0.152956	0.355863	0.296677
KY21.Chr7.939.	0.181229	0.309089	0.586334	0.557651	0.940932	2189.36	1890.97	2890.57	1814.92	Chr7	7082914	7089180	+	20..2128/2404	No equivalent		[TRAPPC12 (HGNC:24284, trafficking protein particle complex subunit 12)]
KY21.Chr1.1343.	0.181177	0.378421	0.478772	0.632101	0.960882	777.512	550.08	1076.29	475.927	Chr1	9456844	9458121	-	154..414/1277	KH.C1.750.	KH2013:KH.C1.750	[ARFGEF1 (HGNC:15772, ADP ribosylation factor guanine nucleotide exchange factor 1)]
KY21.Chr14.238.	0.181117	0.329451	0.549754	0.582488	0.950005	2788.35	1509.41	2628.2	2342.84	Chr14	1794383	1852475	-	1..12456/12877	No equivalent		[DYNC2H1 (HGNC:2962, dynein cytoplasmic 2 heavy chain 1)]
KY21.Chr12.973.	0.181096	0.305798	0.592207	0.553712	0.940642	2076.99	1355.34	1816.51	2138.87	Chr12	7031781	7039173	+	198..1964/3682	KH.C12.304.	SLC41A1/2/3	[SLC41A2 (HGNC:31045, solute carrier family 41 member 2)]	MKG.124.6.1_s_at	-0.105561	0.371537	-0.491996	0.0834409
KY21.Chr12.973.	0.181096	0.305798	0.592207	0.553712	0.940642	2076.99	1355.34	1816.51	2138.87	Chr12	7031781	7039173	+	198..1964/3682	KH.C12.304.	SLC41A1/2/3	[SLC41A2 (HGNC:31045, solute carrier family 41 member 2)]	MKG.124.6.s0_at	-0.34411	0.177627	-0.444149	0.106725
KY21.Chr12.973.	0.181096	0.305798	0.592207	0.553712	0.940642	2076.99	1355.34	1816.51	2138.87	Chr12	7031781	7039173	+	198..1964/3682	KH.C12.304.	SLC41A1/2/3	[SLC41A2 (HGNC:31045, solute carrier family 41 member 2)]	MKG.124.6.1_at	-0.715742	0.0198421	-0.773356	0.128327
KY21.Chr14.677.	0.181061	0.449497	0.402809	0.687089	0.965967	39.8724	63.7948	60.29	63.9902	Chr14	4951752	4954406	+	54..674/675	KH.C14.334.	TNFRSF22/23/25/26	[NGFR (HGNC:7809, nerve growth factor receptor)]
KY21.Chr3.958.	0.181031	0.357356	0.506584	0.612447	0.95838	221.111	249.161	332.711	214.367	Chr3	6484518	6491453	+	139..1857/1932	KH.C3.226.	KH2013:KH.C3.226_VIT		MKG.508.3.1_s_at	0.0751597	0.433506	-0.0685784	0.323432
KY21.Chr3.958.	0.181031	0.357356	0.506584	0.612447	0.95838	221.111	249.161	332.711	214.367	Chr3	6484518	6491453	+	139..1857/1932	KH.C3.226.	KH2013:KH.C3.226_VIT		MKG.508.3.s0_at	0.0632514	0.197142	-0.18587	0.263875
KY21.Chr2.1145.	0.181021	0.376647	0.480613	0.630792	0.960841	125.961	194.996	196.501	177.573	Chr2	6932466	6936186	-	152..1369/1482	KH.C2.123.	KH2013:KH.C2.123_EFCAB3	[SPATA21 (HGNC:28026, spermatogenesis associated 21)]	MKG.187.18.s0_at	0.37476	0.221477	0.434907	0.196702
KY21.Chr14.389.	0.180912	0.369282	0.489901	0.624204	0.960669	129.585	129.997	149.608	152.777	Chr14	2883360	2889240	+	20..1825/1918	KH.C14.350.	RMI1	[RMI1 (HGNC:25764, RecQ mediated genome instability 1)]	MKG.45.43.1_s_at	0.538113	0.207082	0.21965	0.360121
KY21.Chr4.1043.	0.180901	0.278264	0.650106	0.515624	0.931968	790.199	883.498	1010.42	911.06	Chr4	6681448	6690098	-	125..1675/1781	KH.L41.14.	PPP5C	[PPP5C (HGNC:9322, protein phosphatase 5 catalytic subunit)]	MKG.937.2.1_s_at	0.239965	0.176868	-0.126997	0.307616
KY21.Chr4.1043.	0.180901	0.278264	0.650106	0.515624	0.931968	790.199	883.498	1010.42	911.06	Chr4	6681448	6690098	-	125..1675/1781	KH.L41.14.	PPP5C	[PPP5C (HGNC:9322, protein phosphatase 5 catalytic subunit)]	MKG.937.2.s0_at	-0.0119782	0.286608	-0.138387	0.0735344
KY21.Chr11.1305.	0.180862	0.311483	0.580646	0.561479	0.943922	535.559	742.668	664.306	807.876	Chr11	8645371	8646101	+	19..453/646	KH.S406.3.	NTAN1	[MMP25 (HGNC:14246, matrix metallopeptidase 25)]	MKG.406.16.s0_at	0.261241	0.165094	-0.0919647	0.28394
KY21.Chr11.1305.	0.180862	0.311483	0.580646	0.561479	0.943922	535.559	742.668	664.306	807.876	Chr11	8645371	8646101	+	19..453/646	KH.S406.3.	NTAN1	[MMP25 (HGNC:14246, matrix metallopeptidase 25)]	MKG.406.16.s0_at	0.261241	0.165094	-0.0919647	0.28394
KY21.Chr11.1305.	0.180862	0.311483	0.580646	0.561479	0.943922	535.559	742.668	664.306	807.876	Chr11	8645371	8646101	+	19..453/646	KH.S406.3.	NTAN1	[MMP25 (HGNC:14246, matrix metallopeptidase 25)]	MKG.406.17.1_at	0.189945	0.201729	0.178995	0.285111
KY21.Chr11.1305.	0.180862	0.311483	0.580646	0.561479	0.943922	535.559	742.668	664.306	807.876	Chr11	8645371	8646101	+	19..453/646	KH.S406.3.	NTAN1	[MMP25 (HGNC:14246, matrix metallopeptidase 25)]	MKG.406.17.1_at	0.189945	0.201729	0.178995	0.285111
KY21.Chr11.1305.	0.180862	0.311483	0.580646	0.561479	0.943922	535.559	742.668	664.306	807.876	Chr11	8645371	8646101	+	19..453/646	KH.S406.3.	NTAN1	[MMP25 (HGNC:14246, matrix metallopeptidase 25)]	MKG.406.17.1_s_at	-0.115634	0.363562	-0.134702	0.337303
KY21.Chr11.1305.	0.180862	0.311483	0.580646	0.561479	0.943922	535.559	742.668	664.306	807.876	Chr11	8645371	8646101	+	19..453/646	KH.S406.3.	NTAN1	[MMP25 (HGNC:14246, matrix metallopeptidase 25)]	MKG.406.17.1_s_at	-0.115634	0.363562	-0.134702	0.337303
KY21.Chr9.1172.	0.180842	0.335175	0.539545	0.589511	0.951776	286.356	422.49	442.126	377.542	Chr9	8294146	8299399	+	3..1514/2014	KH.C9.128.	RABEPK	[RABEPK (HGNC:16896, Rab9 effector protein with kelch motifs)]	MKG.535.3.s0_s_at	0.749803	0.0329713	0.300936	0.198263
KY21.Chr1.392.	0.180837	0.47916	0.377403	0.705874	0.96721	17.2176	14.4441	14.5143	27.1958	Chr1	2896700	2898113	+	1..801/869	No equivalent		[THAP9 (HGNC:23192, THAP domain containing 9)]
KY21.Chr1.46.	0.180783	0.268144	0.674202	0.500183	0.926882	1374.69	1392.65	1709.33	1464.57	Chr1	313005	330429	+	78..3530/3971	KH.C1.631.	LRIG1/2/3	[LRIG3 (HGNC:30991, leucine rich repeats and immunoglobulin like domains 3)]	MKG.77.43.s0_at	-0.183397	0.248676	0.0811667	0.42791
KY21.Chr1.46.	0.180783	0.268144	0.674202	0.500183	0.926882	1374.69	1392.65	1709.33	1464.57	Chr1	313005	330429	+	78..3530/3971	KH.C1.631.	LRIG1/2/3	[LRIG3 (HGNC:30991, leucine rich repeats and immunoglobulin like domains 3)]	MKG.77.43.1_s_at	-0.649843	0.0201609	-0.318721	0.218153
KY21.Chr11.600.	0.180703	0.265933	0.679507	0.496817	0.926882	3304.88	2666.14	3477.84	3368.28	Chr11	4180172	4200414	+	37..4242/4619	KH.L116.16.	EPRS	[EPRS1 (HGNC:3418, glutamyl-prolyl-tRNA synthetase 1)]	MKG.158.26.s0_at	0.202005	0.123082	0.284329	0.0998855
KY21.Chr14.321.	0.18068	0.470419	0.384084	0.700916	0.965967	98.7748	8.42573	133.978	14.3978	Chr14	2439568	2449986	-	44..2599/2935	No equivalent		[ATL2 (HGNC:24047, atlastin GTPase 2)]
KY21.Chr8.401.	0.180622	0.378939	0.476651	0.633611	0.961082	174.895	192.588	271.305	158.376	Chr8	2387117	2389209	+	107..589/674	KH.C8.252.	SNRNP25	[SNRNP25 (HGNC:14161, small nuclear ribonucleoprotein U11/U12 subunit 25)]	MKG.1.128.1_at	0.0960372	0.17397	-0.140906	0.0524832
KY21.Chr8.401.	0.180622	0.378939	0.476651	0.633611	0.961082	174.895	192.588	271.305	158.376	Chr8	2387117	2389209	+	107..589/674	KH.C8.252.	SNRNP25	[SNRNP25 (HGNC:14161, small nuclear ribonucleoprotein U11/U12 subunit 25)]	TG0514.1.r.15_at	-0.0173215	0.469126	-0.469784	0.247301
KY21.Chr7.819.	0.180573	0.35653	0.506474	0.612524		1.81238	2.40735	4.46592	4.79926	Chr7	6177407	6180487	-	10..1095/1404	KH.C7.510.	KH2013:KH.C7.510_SULT1ST1/2/3/4	[SULT1C4 (HGNC:11457, sulfotransferase family 1C member 4)]
KY21.Chr2.194.	0.180485	0.305997	0.589826	0.555307	0.940642	11166.1	6797.16	9721.2	10967.1	Chr2	1088874	1095568	+	41..2860/3414	KH.C2.683.	EIF2C1/2/3/4	[AGO2 (HGNC:3263, argonaute RISC catalytic component 2)]	MKG.5.32.s0_at	0.424931	0.148554	-0.259105	0.301121
KY21.Chr2.194.	0.180485	0.305997	0.589826	0.555307	0.940642	11166.1	6797.16	9721.2	10967.1	Chr2	1088874	1095568	+	41..2860/3414	KH.C2.683.	EIF2C1/2/3/4	[AGO2 (HGNC:3263, argonaute RISC catalytic component 2)]	MKG.5.32.1_s_at	0.11237	0.327338	-0.230672	0.132358
KY21.Chr5.934.	0.180403	0.324973	0.555132	0.578805	0.949423	1610.3	918.405	1479.34	1442.18	Chr5	6284669	6306268	+	49..5508/5742	KH.L170.72.	KH2013:KH.L170.72_RICTOR	[RICTOR (HGNC:28611, RPTOR independent companion of MTOR complex 2)]	MKG.109.8.s0_at	-0.129273	0.0472909	0.150786	0.22176
KY21.Chr5.934.	0.180403	0.324973	0.555132	0.578805	0.949423	1610.3	918.405	1479.34	1442.18	Chr5	6284669	6306268	+	49..5508/5742	KH.L170.72.	KH2013:KH.L170.72_RICTOR	[RICTOR (HGNC:28611, RPTOR independent companion of MTOR complex 2)]	MKG.109.8.s1_at	-0.217139	0.260027	0.227076	0.226034
KY21.Chr4.637.	0.180398	0.404358	0.446135	0.655499		1.81238	7.22206	10.0483	5.59914	Chr4	3966506	3969530	+	1..3021/3024	No equivalent		[HERC2 (HGNC:4868, HECT and RLD domain containing E3 ubiquitin protein ligase 2)]
KY21.Chr11.443.	0.180384	0.313975	0.574515	0.565619	0.946043	2588.99	1561.17	2241.89	2543.61	Chr11	2675419	2688586	+	94..3123/3254	KH.L8.14.	KSR/1/2	[KSR2 (HGNC:18610, kinase suppressor of ras 2)]	MKG.264.8.s0_at	0.0577354	0.465018	0.0397764	0.465929
KY21.Chr11.443.	0.180384	0.313975	0.574515	0.565619	0.946043	2588.99	1561.17	2241.89	2543.61	Chr11	2675419	2688586	+	94..3123/3254	KH.L8.14.	KSR/1/2	[KSR2 (HGNC:18610, kinase suppressor of ras 2)]	MKG.264.8.1_s_at	-0.0257221	0.426871	0.523468	0.0979632
KY21.Chr8.352.	0.180229	0.418343	0.430817	0.666602		3.62476	8.42573	16.7472	3.19951	Chr8	2166897	2172466	-	90..1991/2027	KH.C8.214.	KH2013:KH.C8.214	[CRYBG3 (HGNC:34427, crystallin beta-gamma domain containing 3)]
KY21.Chr7.545.	0.180193	0.354538	0.508248	0.61128	0.958195	892.598	441.749	778.187	771.881	Chr7	3888068	3900203	+	20..2824/3563	KH.C7.499.	CEP104	[CEP104 (HGNC:24866, centrosomal protein 104)]	MKG.78.7.s1_s_at	0.274721	0.292485	0.132203	0.365866
KY21.Chr7.545.	0.180193	0.354538	0.508248	0.61128	0.958195	892.598	441.749	778.187	771.881	Chr7	3888068	3900203	+	20..2824/3563	KH.C7.499.	CEP104	[CEP104 (HGNC:24866, centrosomal protein 104)]	MKG.78.7.s1_at	-0.2119	0.00544392	-0.0168409	0.470774
KY21.Chr9.765.	0.18017	0.471534	0.382093	0.702393	0.965967	35.3414	34.9066	30.145	55.9914	Chr9	5605940	5613571	-	5..970/1261	KH.C9.826.	C24H18ORF63	[C18orf63 (HGNC:40037, chromosome 18 open reading frame 63)]
KY21.Chr4.598.	0.180168	0.334563	0.538515	0.590221	0.952046	540.996	382.769	444.359	623.904	Chr4	3803420	3811794	+	17..2083/3494	KH.C4.416.	SH2B1/2/3	[SH2B2 (HGNC:17381, SH2B adaptor protein 2)]	MKG.6.87.s0_at	0.24383	0.177164	0.28324	0.09584
KY21.Chr4.598.	0.180168	0.334563	0.538515	0.590221	0.952046	540.996	382.769	444.359	623.904	Chr4	3803420	3811794	+	17..2083/3494	KH.C4.416.	SH2B1/2/3	[SH2B2 (HGNC:17381, SH2B adaptor protein 2)]	MKG.6.87.1_s_at	0.0853891	0.411438	0.434191	0.231394
KY21.Chr8.703.	0.180123	0.271489	0.663464	0.507034		0	1.20368	3.34944	3.19951	Chr8	4247476	4249053	+	2..388/1204	No equivalent		[CORO2A (HGNC:2255, coronin 2A)]
KY21.Chr9.375.	0.180103	0.396411	0.454334	0.649589	0.962216	195.737	339.437	213.248	412.737	Chr9	2501503	2515703	-	426..4178/4243	No equivalent		[ITGA1 (HGNC:6134, integrin subunit alpha 1)]
KY21.Chr2.1022.	0.180013	0.453002	0.397377	0.691089	0.965967	1291.32	294.901	1420.16	492.724	Chr2	6063727	6071863	+	8..3793/3975	KH.C2.566.	KH2013:KH.C2.566_PGP-1/9	[ABCB1 (HGNC:40, ATP binding cassette subfamily B member 1)]	MKG.29.19.s0_s_at	0.199148	0.234698	0.0899968	0.393284
KY21.Chr8.779.	0.179924	0.269169	0.668444	0.50385	0.927018	1324.85	1508.21	1712.68	1534.16	Chr8	4802252	4806792	-	86..1609/2077	KH.C8.817.	NADKD1	[NADK2 (HGNC:26404, NAD kinase 2, mitochondrial)]	MKG.195.19.s0_s_at	-0.105109	0.195494	-0.174676	0.135391
KY21.Chr8.779.	0.179924	0.269169	0.668444	0.50385	0.927018	1324.85	1508.21	1712.68	1534.16	Chr8	4802252	4806792	-	86..1609/2077	KH.C8.817.	NADKD1	[NADK2 (HGNC:26404, NAD kinase 2, mitochondrial)]	MKG.195.19.1_at	-0.296542	0.139423	-0.790525	0.0660701
KY21.Chr7.1056.	0.179846	0.305005	0.589651	0.555424	0.940642	448.565	503.137	608.482	487.125	Chr7	7892820	7897841	+	2..892/1199	KH.C7.582.	KH2013:KH.C7.582_SRM	[SRM (HGNC:11296, spermidine synthase)]	MKG.127.11.1_at	0.656102	0.0736368	0.553263	0.216477
KY21.Chr7.1056.	0.179846	0.305005	0.589651	0.555424	0.940642	448.565	503.137	608.482	487.125	Chr7	7892820	7897841	+	2..892/1199	KH.C7.582.	KH2013:KH.C7.582_SRM	[SRM (HGNC:11296, spermidine synthase)]	MKG.127.11.s0_s_at	0.540515	0.135919	-0.703208	0.171627
KY21.Chr1.1938.	0.179769	0.268929	0.668462	0.503839	0.927018	2961.43	2797.34	3679.92	2920.35	Chr1	13218370	13224400	-	5..1678/2114	KH.C1.1107.	RIC8B	[RIC8A (HGNC:29550, RIC8 guanine nucleotide exchange factor A)]
KY21.Chr2.360.	0.179713	0.259113	0.69357	0.487952	0.92544	3218.79	3518.34	4124.28	3588.25	Chr2	2029153	2044925	+	153..1844/2584	KH.C2.725.	KH2013:KH.C2.725_RBPJ	Rbpj (recombination signal binding protein for immunoglobulin kappa J region)	MKG.101.10.s0_at	0.140147	0.0271361	-0.12252	0.0996892
KY21.Chr2.360.	0.179713	0.259113	0.69357	0.487952	0.92544	3218.79	3518.34	4124.28	3588.25	Chr2	2029153	2044925	+	153..1844/2584	KH.C2.725.	KH2013:KH.C2.725_RBPJ	Rbpj (recombination signal binding protein for immunoglobulin kappa J region)	MKG.101.10.1_at	-0.209444	0.071664	-0.458552	0.00575242
KY21.Chr2.360.	0.179713	0.259113	0.69357	0.487952	0.92544	3218.79	3518.34	4124.28	3588.25	Chr2	2029153	2044925	+	153..1844/2584	KH.C2.725.	KH2013:KH.C2.725_RBPJ	Rbpj (recombination signal binding protein for immunoglobulin kappa J region)	MKG.101.10.1_s_at	-0.23013	0.190306	-0.595407	0.0190352
KY21.Chr3.1093.	0.179686	0.294793	0.609534	0.542171	0.938912	744.889	591.005	724.596	811.075	Chr3	7502966	7525249	-	1..3753/4357	KH.C3.493.	PLCG1/2	[PLCG1 (HGNC:9065, phospholipase C gamma 1)]	MKG.22.50.1_s_at	0.317588	0.194484	0.531784	0.244824
KY21.Chr4.250.	0.17958	0.38819	0.462609	0.643645	0.962028	333.478	302.123	225.529	516.721	Chr4	1841524	1852590	+	1..7290/7542	KH.C4.716.	KH2013:KH.C4.716_FASN	[FASN (HGNC:3594, fatty acid synthase)]	MKG.123.8.1_at	-0.103298	0.359055	-0.111614	0.00712261
KY21.Chr14.327.	0.179509	0.461535	0.388939	0.697321	0.965967	46.2157	121.571	62.5229	139.978	Chr14	2507137	2511551	-	35..823/1177	KH.C14.245.	KH2013:KH.C14.245_TMED6	[TMED6 (HGNC:28331, transmembrane p24 trafficking protein 6)]	MKG.67.49.1_s_at	0.401438	0.197992	-1.81618	0.0970815
KY21.Chr14.327.	0.179509	0.461535	0.388939	0.697321	0.965967	46.2157	121.571	62.5229	139.978	Chr14	2507137	2511551	-	35..823/1177	KH.C14.245.	KH2013:KH.C14.245_TMED6	[TMED6 (HGNC:28331, transmembrane p24 trafficking protein 6)]	MKG.67.50.1_at	0.370822	0.194239	-1.67187	0.0747374
KY21.Chr2.1382.	0.179506	0.481544	0.372773	0.709317	0.967688	22.6548	20.4625	16.7472	38.3941	Chr2	8495107	8500572	+	20..1501/1957	KH.L108.29.	KH2013:KH.L108.29	[HYDIN (HGNC:19368, HYDIN axonemal central pair apparatus protein)]
KY21.Chr5.322.	0.179436	0.281578	0.637251	0.523961	0.935648	1497.93	1798.29	2103.45	1678.14	Chr5	2262228	2263411	-	2..547/888	KH.C5.571.	KH2013:KH.C5.571	[CRADD (HGNC:2340, CASP2 and RIPK1 domain containing adaptor with death domain)]
KY21.Chr4.1126.	0.179298	0.332008	0.540043	0.589167	0.951776	2086.05	1177.2	1647.93	2122.07	Chr4	7167885	7179060	-	59..3730/3852	KH.L152.6.	BRPF1/3	{Ci-ZF296}	MKG.188.4.1_s_at	0.439755	0.113656	0.321861	0.102431
KY21.Chr4.1126.	0.179298	0.332008	0.540043	0.589167	0.951776	2086.05	1177.2	1647.93	2122.07	Chr4	7167885	7179060	-	59..3730/3852	KH.L152.6.	BRPF1/3	{Ci-ZF296}	MKG.188.3.s0_at	0.267743	0.175993	0.269389	0.219717
KY21.Chr4.1126.	0.179298	0.332008	0.540043	0.589167	0.951776	2086.05	1177.2	1647.93	2122.07	Chr4	7167885	7179060	-	59..3730/3852	KH.L152.6.	BRPF1/3	{Ci-ZF296}	MKG.188.4.s1_at	0.747337	0.0360465	0.528193	0.118636
KY21.Chr12.553.	0.179284	0.306569	0.584806	0.558678		2.71857	0	3.34944	5.59914	Chr12	3934951	3935904	-	88..702/953	No equivalent		[TECTA (HGNC:11720, tectorin alpha)]
KY21.Chr11.633.	0.179281	0.452594	0.396119	0.692017	0.965967	874.474	347.862	1208.03	264.759	Chr11	4397973	4403275	+	1..1353/1889	KH.L116.67.	TMPPE	[TMPPE (HGNC:33865, transmembrane protein with metallophosphoesterase domain)]	MKG.174.22.s0_at	0.0894761	0.244722	0.0395246	0.389051
KY21.Chr11.633.	0.179281	0.452594	0.396119	0.692017	0.965967	874.474	347.862	1208.03	264.759	Chr11	4397973	4403275	+	1..1353/1889	KH.L116.67.	TMPPE	[TMPPE (HGNC:33865, transmembrane protein with metallophosphoesterase domain)]	MKG.174.22.1_s_at	-0.155363	0.318379	0.0990949	0.374209
KY21.Chr6.341.	0.179266	0.294082	0.609578	0.542141	0.938912	694.142	592.209	806.099	672.697	Chr6	2457974	2483668	-	447..1487/2524	KH.C6.55.	CR626889.1	[SYTL4 (HGNC:15588, synaptotagmin like 4)]	MKG.8.109.s0_at	0.163933	0.0870955	-0.161161	0.327665
KY21.Chr6.341.	0.179266	0.294082	0.609578	0.542141	0.938912	694.142	592.209	806.099	672.697	Chr6	2457974	2483668	-	447..1487/2524	KH.C6.55.	CR626889.1	[SYTL4 (HGNC:15588, synaptotagmin like 4)]	MKG.8.109.1_s_at	0.0448227	0.436515	-0.568093	0.192181
KY21.Chr6.341.	0.179266	0.294082	0.609578	0.542141	0.938912	694.142	592.209	806.099	672.697	Chr6	2457974	2483668	-	447..1487/2524	KH.C6.55.	CR626889.1	[SYTL4 (HGNC:15588, synaptotagmin like 4)]	TG0514.8.f.44_s_at	-0.291222	0.199834	1.42864	0.0179912
KY21.Chr11.935.	0.179043	0.432666	0.413813	0.679011		6.34334	6.01838	5.5824	13.5979	Chr11	6599725	6607341	-	44..2236/2566	KH.C11.438.	KH2013:KH.C11.438_COL14A1	[MATN2 (HGNC:6908, matrilin 2)]
KY21.Chr1.1639.	0.178736	0.333368	0.536153	0.591853	0.952129	1644.74	1192.84	2067.72	1211.01	Chr1	11300499	11306945	-	108..1493/2295	KH.C1.836.	HEXIM1/2	[HEXIM1 (HGNC:24953, HEXIM P-TEFb complex subunit 1)]	MKG.180.22.s0_at	-0.0816096	0.172831	-0.0396347	0.454554
KY21.Chr1.1639.	0.178736	0.333368	0.536153	0.591853	0.952129	1644.74	1192.84	2067.72	1211.01	Chr1	11300499	11306945	-	108..1493/2295	KH.C1.836.	HEXIM1/2	[HEXIM1 (HGNC:24953, HEXIM P-TEFb complex subunit 1)]	MKG.180.22.1_at	-0.219946	0.247749	0.0704433	0.412111
KY21.Chr1.1639.	0.178736	0.333368	0.536153	0.591853	0.952129	1644.74	1192.84	2067.72	1211.01	Chr1	11300499	11306945	-	108..1493/2295	KH.C1.836.	HEXIM1/2	[HEXIM1 (HGNC:24953, HEXIM P-TEFb complex subunit 1)]	MKG.180.22.1_s_at	-0.224018	0.200067	0.337142	0.297073
KY21.Chr5.53.	0.178625	0.294968	0.605576	0.544796	0.939298	3906.59	2615.59	3975.79	3515.46	Chr5	369261	378745	-	84..3728/4199	KH.C5.135.	PYC1/2	[PC (HGNC:8636, pyruvate carboxylase)]	MKG.96.19.s0_at	0.315796	0.156929	0.296191	0.198169
KY21.Chr5.53.	0.178625	0.294968	0.605576	0.544796	0.939298	3906.59	2615.59	3975.79	3515.46	Chr5	369261	378745	-	84..3728/4199	KH.C5.135.	PYC1/2	[PC (HGNC:8636, pyruvate carboxylase)]	MKG.96.19.1_s_at	0.225545	0.00936521	0.385872	0.164825
KY21.Chr11.199.	0.178497	0.368406	0.484511	0.628024	0.960669	187.582	170.922	251.208	166.374	Chr11	1052343	1054330	+	34..534/1132	KH.C11.597.	C53B7.2	[ZAN (HGNC:12857, zonadhesin)]	MKG.97.6.1_s_at	0.44106	0.0961919	-0.0592966	0.408001
KY21.Chr8.159.	0.17828	0.478486	0.372592	0.709452	0.967688	28.9981	25.2772	8.93185	62.3904	Chr8	689701	692884	-	1..756/759	No equivalent		[FASTKD5 (HGNC:25790, FAST kinase domains 5)]
KY21.Chr3.1414.	0.178229	0.320281	0.556477	0.577885	0.949423	12725.6	10206	16815.3	9602.52	Chr3	9258507	9263368	+	168..1580/2202	KH.C3.320.	ENTPD5/6	[ENTPD5 (HGNC:3367, ectonucleoside triphosphate diphosphohydrolase 5 (inactive))]	MKG.118.21.s0_at	-0.0615453	0.436188	-0.607958	0.0647231
KY21.Chr1.176.	0.178188	0.275327	0.647187	0.517511	0.933203	1968.25	2559.02	2678.44	2506.01	Chr1	1344975	1346614	-	85..468/692	KH.C1.96.	ATP5G1/2/3	[ATP5MC2 (HGNC:842, ATP synthase membrane subunit c locus 2)]	MKG.59.30.s0_at	0.402335	0.208176	0.339271	0.214822
KY21.Chr1.176.	0.178188	0.275327	0.647187	0.517511	0.933203	1968.25	2559.02	2678.44	2506.01	Chr1	1344975	1346614	-	85..468/692	KH.C1.96.	ATP5G1/2/3	[ATP5MC2 (HGNC:842, ATP synthase membrane subunit c locus 2)]	MKG.59.30.1_s_at	0.768532	0.0156772	-0.111876	0.228028
KY21.Chr1.176.	0.178188	0.275327	0.647187	0.517511	0.933203	1968.25	2559.02	2678.44	2506.01	Chr1	1344975	1346614	-	85..468/692	KH.C1.96.	ATP5G1/2/3	[ATP5MC2 (HGNC:842, ATP synthase membrane subunit c locus 2)]	TG0514.59.f.5_at	0.76301	0.0136825	-0.0505778	0.387531
KY21.Chr11.1066.	0.178125	0.27665	0.643864	0.519664	0.933882	906.191	1060.44	1080.75	1171.02	Chr11	7307265	7313449	+	7..2109/2371	KH.C11.9.	ASUN	[INTS13 (HGNC:20174, integrator complex subunit 13)]	MKG.135.16.1_at	0.200804	0.278527	0.305954	0.268698
KY21.Chr14.374.	0.177919	0.357969	0.497023	0.619173	0.959764	239.234	223.884	328.245	209.568	Chr14	2776918	2783252	+	51..1703/2510	KH.C14.306.	IRF1/10/2/5	{IRF-like-2}	MKG.45.28.s0_at	-0.0433752	0.207904	-0.0524976	0.314379
KY21.Chr14.374.	0.177919	0.357969	0.497023	0.619173	0.959764	239.234	223.884	328.245	209.568	Chr14	2776918	2783252	+	51..1703/2510	KH.C14.306.	IRF1/10/2/5	{IRF-like-2}	MKG.45.28.1_s_at	-0.0613586	0.420224	1.05663	0.058921
KY21.Chr2.1475.	0.177909	0.272687	0.652428	0.514125	0.931148	1558.65	1656.26	1646.81	2032.49	Chr2	9336885	9342111	+	3..1712/2166	KH.L9.38.	CG14043	[KIFBP (HGNC:23419, kinesin family binding protein)]	TG0514.915.r.5_at	0.26086	0.321808	-0.436491	0.288007
KY21.Chr2.1475.	0.177909	0.272687	0.652428	0.514125	0.931148	1558.65	1656.26	1646.81	2032.49	Chr2	9336885	9342111	+	3..1712/2166	KH.L9.38.	CG14043	[KIFBP (HGNC:23419, kinesin family binding protein)]	MKG.915.1.s0_at	0.0944565	0.432168	-0.32258	0.292769
KY21.Chr1.1528.	0.177854	0.368339	0.482856	0.629198	0.960815	196.643	167.311	169.705	252.761	Chr1	10637893	10646504	+	3..1568/2353	KH.C1.697.	FGF4	Fgftun2 (Tunicate fibroblast growth factor 2)	MKG.137.16.1_at	-1.06955	0.0143235	-1.09537	0.0403321
KY21.Chr7.1188.	0.177817	0.403727	0.440438	0.65962	0.964297	106.024	215.458	166.356	209.568	Chr7	8831184	8831955	+	38..595/771	KH.S675.2.	NDUFAF3	[NDUFAF3 (HGNC:29918, NADH:ubiquinone oxidoreductase complex assembly factor 3)]	Fis_cieg001g20_20_s_at	0.730801	0.0804836	-0.2981	0.242623
KY21.Chr5.1097.	0.177692	0.471806	0.376622	0.706455	0.967319	126.867	54.1654	178.637	44.7931	Chr5	7379587	7382072	-	41..1528/1684	KH.L172.10.	AGXT2	[AGXT2 (HGNC:14412, alanine--glyoxylate aminotransferase 2)]	MKG.826.2.s0_at	-0.248439	0.312299	-2.52656	0.0245387
KY21.Chr7.444.	0.177583	0.44359	0.400332	0.688912		13.5929	3.61103	18.9802	7.19889	Chr7	3343759	3344204	-	8..349/352	No equivalent		[USP33 (HGNC:20059, ubiquitin specific peptidase 33)]
KY21.Chr4.1151.	0.177518	0.294247	0.603296	0.546312	0.939298	1842.29	1268.67	1815.4	1754.93	Chr4	7385105	7392960	+	2..2305/2386	KH.L152.41.	CNOT10	[CNOT10 (HGNC:23817, CCR4-NOT transcription complex subunit 10)]	MKG.741.3.1_s_at	0.360692	0.120938	0.0371054	0.42285
KY21.Chr4.1151.	0.177518	0.294247	0.603296	0.546312	0.939298	1842.29	1268.67	1815.4	1754.93	Chr4	7385105	7392960	+	2..2305/2386	KH.L152.41.	CNOT10	[CNOT10 (HGNC:23817, CCR4-NOT transcription complex subunit 10)]	MKG.741.3.s0_at	0.222228	0.153621	-0.700376	0.180222
KY21.Chr14.730.	0.177429	0.454656	0.39025	0.696352	0.965967	116.899	50.5544	136.211	66.3898	Chr14	5277716	5280604	-	1..1923/1967	No equivalent		[RIPOR2 (HGNC:13872, RHO family interacting cell polarization regulator 2)]
KY21.Chr13.490.	0.17733	0.335465	0.528609	0.597077		0.906191	2.40735	3.34944	4.79926	Chr13	4309607	4311258	+	425..1057/1651	KH.S595.17.	KH2013:KH.S595.17	[ALPK2 (HGNC:20565, alpha kinase 2)]	MKG.595.5.1_at	-0.536922	0.0594438	-0.209629	0.240937
KY21.Chr6.353.	0.177287	0.288113	0.61534	0.538331	0.938753	2201.14	2136.52	2922.95	2050.08	Chr6	2570786	2572061	+	12..641/1202	KH.C6.174.	TEX264	[TEX264 (HGNC:30247, testis expressed 264, ER-phagy receptor)]
KY21.Chr8.263.	0.177093	0.459936	0.385039	0.700209		9.06191	9.62941	17.8637	8.79865	Chr8	1611035	1612652	+	112..855/1032	KH.C8.414.	KH2013:KH.C8.414	[RAB11FIP3 (HGNC:17224, RAB11 family interacting protein 3)]
KY21.Chr10.795.	0.176803	0.268275	0.659035	0.509873	0.928832	2179.39	2132.91	2724.21	2206.86	Chr10	5639972	5644238	-	520..1788/2281	KH.C10.198.	KH2013:KH.C10.198_CDH-5	[CDH7 (HGNC:1766, cadherin 7)]	MKG.7.73.s0_at	0.196732	0.330218	0.0889113	0.387333
KY21.Chr14.690.	0.176799	0.329659	0.53631	0.591744	0.952129	281.825	320.178	299.217	393.539	Chr14	5031043	5040842	-	1..1662/2056	KH.C14.425.	KH2013:KH.C14.425_SLC5A7	[SLC5A7 (HGNC:14025, solute carrier family 5 member 7)]	MKG.143.3.s0_at	-0.612348	0.172328	-0.81213	0.236138
KY21.Chr1.318.	0.176701	0.262791	0.672401	0.501328	0.926882	3268.63	2772.07	3283.57	3618.64	Chr1	2441358	2442998	-	35..964/1640	KH.C1.252.	CALU-1	[CALU (HGNC:1458, calumenin)]	MKG.162.28.1_s_at	-0.0450803	0.36081	-0.0193746	0.418292
KY21.Chr1.318.	0.176701	0.262791	0.672401	0.501328	0.926882	3268.63	2772.07	3283.57	3618.64	Chr1	2441358	2442998	-	35..964/1640	KH.C1.252.	CALU-1	[CALU (HGNC:1458, calumenin)]	MKG.162.28.1_at	-0.130166	0.23332	-0.0661767	0.422745
KY21.Chr8.929.	0.176684	0.253879	0.695938	0.486468	0.92544	3815.06	3410.01	4164.47	4084.17	Chr8	5615042	5636663	-	1..5721/5936	KH.C8.155.	CHD3/4/5	[CHD3 (HGNC:1918, chromodomain helicase DNA binding protein 3)]	MKG.47.52.s0_at	0.173916	0.220937	0.252346	0.175708
KY21.Chr8.929.	0.176684	0.253879	0.695938	0.486468	0.92544	3815.06	3410.01	4164.47	4084.17	Chr8	5615042	5636663	-	1..5721/5936	KH.C8.155.	CHD3/4/5	[CHD3 (HGNC:1918, chromodomain helicase DNA binding protein 3)]	MKG.47.52.1_s_at	0.648857	0.00417668	0.573374	0.0196382
KY21.Chr2.319.	0.176342	0.248305	0.71018	0.477592	0.923358	22614.9	25256.7	27947.8	26659.9	Chr2	1807571	1811666	-	558..1841/2551	KH.C2.821.	CCNA1/2	[CCNA1 (HGNC:1577, cyclin A1)]	MKG.101.32.1_at	0.411139	0.0383239	0.401825	0.183177
KY21.Chr2.319.	0.176342	0.248305	0.71018	0.477592	0.923358	22614.9	25256.7	27947.8	26659.9	Chr2	1807571	1811666	-	558..1841/2551	KH.C2.821.	CCNA1/2	[CCNA1 (HGNC:1577, cyclin A1)]	MKG.101.32.s0_at	0.395316	0.0292536	0.0239767	0.46797
KY21.Chr2.319.	0.176342	0.248305	0.71018	0.477592	0.923358	22614.9	25256.7	27947.8	26659.9	Chr2	1807571	1811666	-	558..1841/2551	KH.C2.821.	CCNA1/2	[CCNA1 (HGNC:1577, cyclin A1)]	MKG.101.32.1_s_at	0.177939	0.195105	0.17033	0.30687
KY21.Chr4.925.	0.176309	0.285134	0.618337	0.536353	0.938368	3742.57	2657.72	3845.16	3484.26	Chr4	5744794	5748499	+	33..2363/3691	KH.L96.92.	OSBP/2	[OSBP (HGNC:8503, oxysterol binding protein)]	MKG.307.10.s0_at	-0.58037	0.00981275	-0.411979	0.205777
KY21.Chr4.925.	0.176309	0.285134	0.618337	0.536353	0.938368	3742.57	2657.72	3845.16	3484.26	Chr4	5744794	5748499	+	33..2363/3691	KH.L96.92.	OSBP/2	[OSBP (HGNC:8503, oxysterol binding protein)]	MKG.307.10.1_s_at	-0.510627	0.133747	-0.379634	0.210958
KY21.Chr6.439.	0.176229	0.383203	0.459884	0.6456	0.962028	190.3	404.435	315.964	375.142	Chr6	3092838	3094314	-	94..558/677	KH.C6.18.	CCDC58	[MIX23 (HGNC:31136, mitochondrial matrix import factor 23)]	MKG.1289.1.1_s_at	1.04844	0.105009	0.669389	0.200265
KY21.Chr6.439.	0.176229	0.383203	0.459884	0.6456	0.962028	190.3	404.435	315.964	375.142	Chr6	3092838	3094314	-	94..558/677	KH.C6.18.	CCDC58	[MIX23 (HGNC:31136, mitochondrial matrix import factor 23)]	MKG.1289.1.s0_at	0.0737911	0.356967	-0.00574423	0.483227
KY21.Chr4.624.	0.176221	0.314987	0.559454	0.575852	0.948861	348.884	294.901	374.021	366.344	Chr4	3917754	3921488	+	2..1522/1814	KH.C4.9.	ARV1	[B3GALNT2 (HGNC:28596, beta-1,3-N-acetylgalactosaminyltransferase 2)]	MKG.6.108.1_at	-0.194569	0.191415	-0.138428	0.0163019
KY21.Chr4.624.	0.176221	0.314987	0.559454	0.575852	0.948861	348.884	294.901	374.021	366.344	Chr4	3917754	3921488	+	2..1522/1814	KH.C4.9.	ARV1	[B3GALNT2 (HGNC:28596, beta-1,3-N-acetylgalactosaminyltransferase 2)]	MKG.6.108.1_at	-0.194569	0.191415	-0.138428	0.0163019
KY21.Chr4.624.	0.176221	0.314987	0.559454	0.575852	0.948861	348.884	294.901	374.021	366.344	Chr4	3917754	3921488	+	2..1522/1814	KH.C4.9.	ARV1	[B3GALNT2 (HGNC:28596, beta-1,3-N-acetylgalactosaminyltransferase 2)]	MKG.6.108.s0_s_at	0.606491	0.192212	0.145068	0.162672
KY21.Chr4.624.	0.176221	0.314987	0.559454	0.575852	0.948861	348.884	294.901	374.021	366.344	Chr4	3917754	3921488	+	2..1522/1814	KH.C4.9.	ARV1	[B3GALNT2 (HGNC:28596, beta-1,3-N-acetylgalactosaminyltransferase 2)]	MKG.6.108.s0_s_at	0.606491	0.192212	0.145068	0.162672
KY21.Chr4.330.	0.17621	0.375851	0.468828	0.639193		3.62476	3.61103	1.11648	12.798	Chr4	2287806	2289869	+	2..727/952	KH.S1750.1.	C15ORF60	[REC114 (HGNC:25065, REC114 meiotic recombination protein)]
KY21.Chr5.758.	0.176207	0.330798	0.53267	0.594262	0.952129	3341.13	2134.12	3864.14	2445.22	Chr5	5142327	5158049	+	1..2652/3306	KH.C5.399.	RFX/1/2/3	{RFX1/2/3}	MKG.43.9.s0_s_at	0.205989	0.0902535	-0.754372	0.0749575
KY21.Chr12.112.	0.17613	0.292994	0.601137	0.547749	0.939298	722.234	913.59	1012.65	861.468	Chr12	682617	686474	+	10..483/1070	KH.C12.33.	BC048355	[DNPH1 (HGNC:21218, 2'-deoxynucleoside 5'-phosphate N-hydrolase 1)]	MKG.189.8.1_at	0.392575	0.226525	-0.0940337	0.45857
KY21.Chr12.112.	0.17613	0.292994	0.601137	0.547749	0.939298	722.234	913.59	1012.65	861.468	Chr12	682617	686474	+	10..483/1070	KH.C12.33.	BC048355	[DNPH1 (HGNC:21218, 2'-deoxynucleoside 5'-phosphate N-hydrolase 1)]	MKG.189.8.s0_at	0.376469	0.000111646	0.17481	0.2302
KY21.Chr12.112.	0.17613	0.292994	0.601137	0.547749	0.939298	722.234	913.59	1012.65	861.468	Chr12	682617	686474	+	10..483/1070	KH.C12.33.	BC048355	[DNPH1 (HGNC:21218, 2'-deoxynucleoside 5'-phosphate N-hydrolase 1)]	MKG.189.8.1_s_at	0.781683	0.0205609	0.153675	0.255834
KY21.Chr3.1170.	0.176095	0.445415	0.395349	0.692585	0.965967	52.5591	50.5544	52.4746	70.3892	Chr3	7985800	7986617	+	47..409/817	KH.C3.25.	KH2013:KH.C3.25	[UTRN (HGNC:12635, utrophin)]	MKG.152.21.1_s_at	0.228185	0.317686	0.245053	0.0616769
KY21.Chr11.845.	0.175941	0.425332	0.413656	0.679126	0.965967	26.2795	1.20368	40.1933	3.99939	Chr11	5984751	5985260	+	1..201/201	No equivalent		[PLEKHA2 (HGNC:14336, pleckstrin homology domain containing A2)]
KY21.Chr7.153.	0.175936	0.379174	0.463998	0.642649	0.962028	119.617	117.96	127.279	148.777	Chr7	967318	968340	-	3..893/1022	KH.L141.35.	PLCXD2/3	[PLCXD2 (HGNC:26462, phosphatidylinositol specific phospholipase C X domain containing 2)]	MKG.334.5.1_at	-0.00716385	0.494492	-0.581663	0.255912
KY21.Chr2.1235.	0.17585	0.265674	0.661904	0.508032	0.928637	3436.28	3778.34	4539.61	3701.03	Chr2	7498802	7502054	+	217..1488/1812	KH.C2.790.	RBM42	[RBM42 (HGNC:28117, RNA binding motif protein 42)]
KY21.Chr2.118.	0.175824	0.478839	0.367189	0.713478	0.968886	25.3733	48.147	66.9889	24.7962	Chr2	614622	621459	+	22..1977/2253	KH.C2.68.	KH2013:KH.C2.68	[LPIN1 (HGNC:13345, lipin 1)]	MKG.5.94.s0_at	-0.411033	0.142534	-0.0050856	0.354844
KY21.Chr9.479.	0.175772	0.332494	0.528648	0.59705	0.952848	465.782	783.593	755.858	682.295	Chr9	3219493	3228338	-	51..2939/3399	KH.L22.60.	LTD-1	[KY (HGNC:26576, kyphoscoliosis peptidase)]	MKG.134.12.1_at	-0.0960569	0.016277	0.0756614	0.303466
KY21.Chr9.479.	0.175772	0.332494	0.528648	0.59705	0.952848	465.782	783.593	755.858	682.295	Chr9	3219493	3228338	-	51..2939/3399	KH.L22.60.	LTD-1	[KY (HGNC:26576, kyphoscoliosis peptidase)]	MKG.134.12.1_s_at	-0.110533	0.308491	0.0866244	0.262093
KY21.Chr9.479.	0.175772	0.332494	0.528648	0.59705	0.952848	465.782	783.593	755.858	682.295	Chr9	3219493	3228338	-	51..2939/3399	KH.L22.60.	LTD-1	[KY (HGNC:26576, kyphoscoliosis peptidase)]	MKG.134.11.1_s_at	0.63811	0.138389	0.442502	0.0657129
KY21.Chr2.652.	0.17564	0.255549	0.687303	0.491892	0.92544	5544.08	5140.9	6513.55	5677.53	Chr2	3624804	3628630	-	3..2084/2339	KH.C2.1119.	GALC	[GALC (HGNC:4115, galactosylceramidase)]	MKG.240.7.1_at	-0.0994603	0.135535	0.486573	0.0956604
KY21.Chr1.26.	0.175435	0.398857	0.439845	0.66005	0.964372	137.741	247.957	280.237	170.374	Chr1	153784	159186	+	1..2529/2531	KH.C1.1039.	KH2013:KH.C1.1039_PRSS12	[PRSS12 (HGNC:9477, serine protease 12)]	MKG.275.12.s0_s_at	0.837773	0.0226609	1.15648	0.00441521
KY21.Chr7.243.	0.175228	0.34796	0.503588	0.614551		2.71857	4.8147	0	16.7974	Chr7	1861922	1862378	+	1..453/456	No equivalent		[SYCP2 (HGNC:11490, synaptonemal complex protein 2)]
KY21.Chr11.841.	0.175215	0.353231	0.496034	0.61987	0.959858	181.238	219.069	200.967	260.76	Chr11	5965961	5971654	+	96..1064/1570	KH.C11.406.	C20ORF96	[C20orf96 (HGNC:16227, chromosome 20 open reading frame 96)]	MKG.36.9.1_s_at	0.295982	0.227139	0.887272	0.103731
KY21.Chr11.841.	0.175215	0.353231	0.496034	0.61987	0.959858	181.238	219.069	200.967	260.76	Chr11	5965961	5971654	+	96..1064/1570	KH.C11.406.	C20ORF96	[C20orf96 (HGNC:16227, chromosome 20 open reading frame 96)]	MKG.36.9.s0_at	-0.0660912	0.41707	0.0729373	0.32685
KY21.Chr10.173.	0.175102	0.338321	0.517563	0.604763	0.955139	250.109	258.79	248.975	336.748	Chr10	1221184	1226042	-	67..1212/1352	KH.C10.558.	KLHDC1/2	[KLHDC2 (HGNC:20231, kelch domain containing 2)]	MKG.130.1.1_at	0.348941	0.154469	-0.0340546	0.428172
KY21.Chr10.173.	0.175102	0.338321	0.517563	0.604763	0.955139	250.109	258.79	248.975	336.748	Chr10	1221184	1226042	-	67..1212/1352	KH.C10.558.	KLHDC1/2	[KLHDC2 (HGNC:20231, kelch domain containing 2)]	MKG.130.1.s0_s_at	-0.15311	0.191574	-0.0831123	0.436706
KY21.Chr12.911.	0.175056	0.320276	0.546579	0.584668	0.9506	6191.1	5457.47	8582.39	4804.06	Chr12	6568935	6573839	+	28..1476/1643	KH.C12.200.	PMPCB	[PMPCB (HGNC:9119, peptidase, mitochondrial processing subunit beta)]	MKG.35.3.s1_at	-0.126459	0.0948383	-0.0838131	0.261943
KY21.Chr12.911.	0.175056	0.320276	0.546579	0.584668	0.9506	6191.1	5457.47	8582.39	4804.06	Chr12	6568935	6573839	+	28..1476/1643	KH.C12.200.	PMPCB	[PMPCB (HGNC:9119, peptidase, mitochondrial processing subunit beta)]	MKG.35.3.s0_at	-0.163781	0.353776	0.282972	0.121966
KY21.Chr1.656.	0.174994	0.464878	0.37643	0.706597	0.967319	242.859	519.988	125.046	798.277	Chr1	4645066	4650343	-	1..1140/1531	KH.C1.141.	TMEM68	[TMEM68 (HGNC:26510, transmembrane protein 68)]	MKG.199.27.1_s_at	-0.0195071	0.48811	1.25642	0.210153
KY21.Chr1.656.	0.174994	0.464878	0.37643	0.706597	0.967319	242.859	519.988	125.046	798.277	Chr1	4645066	4650343	-	1..1140/1531	KH.C1.141.	TMEM68	[TMEM68 (HGNC:26510, transmembrane protein 68)]	MKG.199.27.s0_at	-0.295751	0.219693	0.163251	0.0693303
KY21.Chr11.609.	0.174951	0.272545	0.641917	0.520927	0.934142	75629.8	63182.2	89449.1	69100.6	Chr11	4252122	4256495	+	2..1828/2455	KH.L116.19.	UBC	[UBC (HGNC:12468, ubiquitin C)]	MKG.174.1.s0_at	0.194425	0.352365	-0.131537	0.393483
KY21.Chr11.609.	0.174951	0.272545	0.641917	0.520927	0.934142	75629.8	63182.2	89449.1	69100.6	Chr11	4252122	4256495	+	2..1828/2455	KH.L116.19.	UBC	[UBC (HGNC:12468, ubiquitin C)]	Ubiquitin-M_x_at	0.108561	0.219147	0.239807	0.154186
KY21.Chr11.609.	0.174951	0.272545	0.641917	0.520927	0.934142	75629.8	63182.2	89449.1	69100.6	Chr11	4252122	4256495	+	2..1828/2455	KH.L116.19.	UBC	[UBC (HGNC:12468, ubiquitin C)]	MKG.174.1.1_s_at	0.0523489	0.422316	0.254998	0.204868
KY21.Chr11.609.	0.174951	0.272545	0.641917	0.520927	0.934142	75629.8	63182.2	89449.1	69100.6	Chr11	4252122	4256495	+	2..1828/2455	KH.L116.19.	UBC	[UBC (HGNC:12468, ubiquitin C)]	Ubiquitin-3_x_at	0.0360037	0.426229	0.789043	0.00390843
KY21.Chr11.609.	0.174951	0.272545	0.641917	0.520927	0.934142	75629.8	63182.2	89449.1	69100.6	Chr11	4252122	4256495	+	2..1828/2455	KH.L116.19.	UBC	[UBC (HGNC:12468, ubiquitin C)]	MKG.680.1.5_x_at	-0.0249869	0.427006	0.361501	0.0395892
KY21.Chr11.659.	0.174944	0.374306	0.467382	0.640226	0.962028	1444.47	592.209	1275.02	1090.23	Chr11	4563440	4565365	+	12..1805/1925	KH.L116.21.	KH2013:KH.L116.21_TRY-2	[OVCH1 (HGNC:23080, ovochymase 1)]	MKG.713.4.s0_at	-2.68656	0.0223912	-1.68803	0.00606577
KY21.Chr8.568.	0.174908	0.365604	0.478408	0.63236	0.960882	1457.16	664.429	1405.65	1053.44	Chr8	3390530	3403843	+	49..1701/3068	KH.C8.60.	PIK3R1/2/3	[PIK3R3 (HGNC:8981, phosphoinositide-3-kinase regulatory subunit 3)]	MKG.32.36.1_s_at	0.750508	0.113995	-0.154099	0.107897
KY21.Chr8.568.	0.174908	0.365604	0.478408	0.63236	0.960882	1457.16	664.429	1405.65	1053.44	Chr8	3390530	3403843	+	49..1701/3068	KH.C8.60.	PIK3R1/2/3	[PIK3R3 (HGNC:8981, phosphoinositide-3-kinase regulatory subunit 3)]	MKG.32.36.s0_at	0.284738	0.0942185	1.15305	0.0268515
KY21.Chr2.116.	0.174897	0.369891	0.472835	0.636331	0.961082	132.304	174.533	193.151	162.375	Chr2	598778	599968	+	350..598/1190	KH.C2.952.	KH2013:KH.C2.952	[UBR5 (HGNC:16806, ubiquitin protein ligase E3 component n-recognin 5)]
KY21.Chr9.116.	0.174868	0.391421	0.446752	0.655054		3.62476	3.61103	3.34944	9.59852	Chr9	787613	788310	+	10..381/576	No equivalent		[THAP1 (HGNC:20856, THAP domain containing 1)]
KY21.Chr2.1173.	0.174762	0.46171	0.378511	0.705051		19.03	7.22206	30.145	7.19889	Chr2	7076131	7077620	-	1..732/735	No equivalent		[PKD1L2 (HGNC:21715, polycystin 1 like 2 (gene/pseudogene))]
KY21.Chr1.654.	0.174678	0.34103	0.512209	0.608505	0.957924	917.971	934.053	735.761	1397.39	Chr1	4618146	4639253	-	342..4322/4532	KH.C1.625.	MAP1A	[TUBGCP6 (HGNC:18127, tubulin gamma complex associated protein 6)]	MKG.283.1.1_at	1.05793	0.072507	0.775506	0.255409
KY21.Chr1.654.	0.174678	0.34103	0.512209	0.608505	0.957924	917.971	934.053	735.761	1397.39	Chr1	4618146	4639253	-	342..4322/4532	KH.C1.625.	MAP1A	[TUBGCP6 (HGNC:18127, tubulin gamma complex associated protein 6)]	MKG.283.1.1_x_at	0.777529	0.115826	0.388153	0.349137
KY21.Chr1.654.	0.174678	0.34103	0.512209	0.608505	0.957924	917.971	934.053	735.761	1397.39	Chr1	4618146	4639253	-	342..4322/4532	KH.C1.625.	MAP1A	[TUBGCP6 (HGNC:18127, tubulin gamma complex associated protein 6)]	MKG.199.29.1_s_at	0.333046	0.0538809	0.737876	0.0683357
KY21.Chr1.654.	0.174678	0.34103	0.512209	0.608505	0.957924	917.971	934.053	735.761	1397.39	Chr1	4618146	4639253	-	342..4322/4532	KH.C1.625.	MAP1A	[TUBGCP6 (HGNC:18127, tubulin gamma complex associated protein 6)]	MKG.199.29.s0_at	0.0274103	0.432319	0.0754621	0.396402
KY21.Chr9.295.	0.174278	0.477797	0.364752	0.715296	0.969686	26.2795	24.0735	58.057	8.79865	Chr9	1964515	1971255	-	3..2462/2773	No equivalent		[DOP1B (HGNC:1291, DOP1 leucine zipper like protein B)]
KY21.Chr12.466.	0.174092	0.268882	0.647466	0.51733	0.933203	1705.45	1547.93	1708.22	2003.69	Chr12	3307734	3310961	-	36..944/2783	KH.C12.637.	CRK	[CRKL (HGNC:2363, CRK like proto-oncogene, adaptor protein)]	MKG.156.15.s0_at	0.342716	0.0832904	0.275116	0.151319
KY21.Chr12.466.	0.174092	0.268882	0.647466	0.51733	0.933203	1705.45	1547.93	1708.22	2003.69	Chr12	3307734	3310961	-	36..944/2783	KH.C12.637.	CRK	[CRKL (HGNC:2363, CRK like proto-oncogene, adaptor protein)]	MKG.156.15.1_s_at	-0.00301851	0.485589	-0.0938718	0.366426
KY21.Chr8.22.	0.174046	0.342767	0.507766	0.611618		5.43715	0	5.5824	7.19889	Chr8	152963	155768	+	2..2359/2366	KH.S1172.1.	CG6209	[THOC2 (HGNC:19073, THO complex 2)]	MKG.1172.4.1_s_at	-0.105012	0.23855	0.167899	0.105297
KY21.Chr8.22.	0.174046	0.342767	0.507766	0.611618		5.43715	0	5.5824	7.19889	Chr8	152963	155768	+	2..2359/2366	KH.S1172.1.	CG6209	[THOC2 (HGNC:19073, THO complex 2)]	MKG.1172.3.s1_s_at	-0.0975046	0.183502	0.138993	0.182925
KY21.UAContig6.54.	0.174032	0.316728	0.549467	0.582685		0	3.61103	4.46592	5.59914	UAContig6	275311	275776	-	1..462/465	No equivalent		[DPH5 (HGNC:24270, diphthamide biosynthesis 5)]
KY21.Chr11.1153.	0.174013	0.288111	0.603978	0.545858	0.939298	1846.82	2630.03	2633.78	2483.62	Chr11	7860086	7869322	+	472..1362/1525	KH.C11.82.	HNRNPL/2	[HNRNPL (HGNC:5045, heterogeneous nuclear ribonucleoprotein L)]	MKG.526.8.1_s_at	0.178686	0.322622	-0.238671	0.277194
KY21.Chr11.1153.	0.174013	0.288111	0.603978	0.545858	0.939298	1846.82	2630.03	2633.78	2483.62	Chr11	7860086	7869322	+	472..1362/1525	KH.C11.82.	HNRNPL/2	[HNRNPL (HGNC:5045, heterogeneous nuclear ribonucleoprotein L)]	MKG.526.8.1_at	0.085874	0.45468	-0.448223	0.116391
KY21.Chr11.1153.	0.174013	0.288111	0.603978	0.545858	0.939298	1846.82	2630.03	2633.78	2483.62	Chr11	7860086	7869322	+	472..1362/1525	KH.C11.82.	HNRNPL/2	[HNRNPL (HGNC:5045, heterogeneous nuclear ribonucleoprotein L)]	MKG.526.7.s1_at	-0.125674	0.0739346	-0.0669093	0.407979
KY21.Chr11.1153.	0.174013	0.288111	0.603978	0.545858	0.939298	1846.82	2630.03	2633.78	2483.62	Chr11	7860086	7869322	+	472..1362/1525	KH.C11.82.	HNRNPL/2	[HNRNPL (HGNC:5045, heterogeneous nuclear ribonucleoprotein L)]	MKG.526.7.s0_at	-0.213885	0.276793	-0.97579	0.172608
KY21.Chr9.1114.	0.174007	0.394812	0.440735	0.659405		6.34334	2.40735	13.3978	2.39963	Chr9	7826820	7830616	-	210..779/1419	KH.C9.34.	KH2013:KH.C9.34	[IQCF1 (HGNC:28607, IQ motif containing F1)]
KY21.Chr14.829.	0.174001	0.303374	0.573551	0.566272	0.946247	1160.83	984.607	1450.31	1008.64	Chr14	5924895	5957509	+	730..2256/2482	No equivalent		[ASIC5 (HGNC:17537, acid sensing ion channel subunit family member 5)]
KY21.Chr8.15.	0.173994	0.463966	0.375015	0.707649	0.967688	8.15572	24.0735	6.69889	37.5942	Chr8	97503	97716	+	1..210/213	No equivalent		[CPAMD8 (HGNC:23228, C3 and PZP like alpha-2-macroglobulin domain containing 8)]
KY21.Chr11.286.	0.173935	0.302671	0.574669	0.565515	0.946043	1817.82	1803.11	1624.48	2521.21	Chr11	1708216	1715889	-	715..2793/3987	KH.C11.446.	KH2013:KH.C11.446_GBE1	[GBE1 (HGNC:4180, 1,4-alpha-glucan branching enzyme 1)]	MKG.41.48.1_s_at	-0.254916	0.228917	-0.413001	0.0953954
KY21.Chr11.286.	0.173935	0.302671	0.574669	0.565515	0.946043	1817.82	1803.11	1624.48	2521.21	Chr11	1708216	1715889	-	715..2793/3987	KH.C11.446.	KH2013:KH.C11.446_GBE1	[GBE1 (HGNC:4180, 1,4-alpha-glucan branching enzyme 1)]	MKG.41.48.s0_at	0.562923	0.137017	0.00157526	0.499508
KY21.Chr8.663.	0.173916	0.47532	0.365892	0.714446	0.969272	7.24953	25.2772	18.9802	23.9963	Chr8	3993447	3997277	-	32..3448/3451	No equivalent		[LRP1B (HGNC:6693, LDL receptor related protein 1B)]
KY21.Chr1.1897.	0.173888	0.480181	0.36213	0.717255	0.969888	28.9981	13.2404	40.1933	15.1977	Chr1	12955639	12965080	+	1..2229/2294	No equivalent		[HSPA12A (HGNC:19022, heat shock protein family A (Hsp70) member 12A)]
KY21.Chr10.1073.	0.173872	0.303309	0.573249	0.566476		0.906191	1.20368	1.11648	5.59914	Chr10	7514854	7515696	-	1..234/300	KH.S391.6.	KH2013:KH.S391.6	[PNPLA7 (HGNC:24768, patatin like phospholipase domain containing 7)]
KY21.Chr8.54.	0.173872	0.303309	0.573249	0.566476		0.906191	1.20368	1.11648	5.59914	Chr8	326946	327192	-	1..243/246	No equivalent		[DDR2 (HGNC:2731, discoidin domain receptor tyrosine kinase 2)]
KY21.Chr9.982.	0.173872	0.303309	0.573249	0.566476		0.906191	1.20368	1.11648	5.59914	Chr9	7013806	7014966	+	30..800/932	KH.S1903.2.	C11ORF20	[CATSPERZ (HGNC:19231, catsper channel auxiliary subunit zeta)]
KY21.Chr1.1386.	0.173844	0.481005	0.361417	0.717787	0.970002	21.7486	13.2404	21.2131	23.9963	Chr1	9751630	9753567	+	35..448/1014	KH.L18.86.	PIN4	[PIN4 (HGNC:8992, peptidylprolyl cis/trans isomerase, NIMA-interacting 4)]	TG0514.154.r.20_at	0.392333	0.0497542	-0.0295397	0.36782
KY21.Chr13.463.	0.173809	0.331058	0.525011	0.599575		1.81238	1.20368	4.46592	3.19951	Chr13	4178475	4178632	-	33..155/157	KH.S215.16.	KH2013:KH.S215.16	[KMT2C (HGNC:13726, lysine methyltransferase 2C)]	MKG.215.30.1_at	-0.102735	0.253115	-0.34982	0.173943
KY21.Chr3.1034.	0.173785	0.481036	0.361272	0.717896	0.970044	29.9043	44.536	17.8637	75.1884	Chr3	7063740	7066341	-	2..1837/1840	KH.C3.621.	KH2013:KH.C3.621_FAM55C	[NXPE3 (HGNC:28238, neurexophilin and PC-esterase domain family member 3)]	MKG.93.22.1_at	1.48826	0.0590143	1.19657	0.0748847
KY21.Chr3.860.	0.173697	0.332778	0.52196	0.601698		5.43715	1.20368	16.7472	0	Chr3	5871930	5873332	-	337..567/1140	KH.C3.393.	KH2013:KH.C3.393	[FOXR2 (HGNC:30469, forkhead box R2)]
KY21.Chr5.204.	0.173673	0.286875	0.605395	0.544916	0.939298	1342.07	1482.93	1375.5	1851.72	Chr5	1417689	1422904	-	5..1624/1795	KH.C5.534.	CDC20	[CDC20 (HGNC:1723, cell division cycle 20)]	MKG.1013.2.s0_at	0.296801	0.303769	-0.486973	0.219242
KY21.Chr5.204.	0.173673	0.286875	0.605395	0.544916	0.939298	1342.07	1482.93	1375.5	1851.72	Chr5	1417689	1422904	-	5..1624/1795	KH.C5.534.	CDC20	[CDC20 (HGNC:1723, cell division cycle 20)]	MKG.1013.1.s0_at	0.734799	0.0254815	-0.169267	0.211086
KY21.Chr3.955.	0.173608	0.342176	0.507363	0.6119	0.958195	865.412	564.524	1004.83	643.901	Chr3	6448439	6454285	+	1..2166/2310	KH.C3.817.	GOLGA5	[GOLGA5 (HGNC:4428, golgin A5)]	MKG.184.5.s0_at	-0.347341	0.0759254	-0.551257	0.0010322
KY21.Chr6.286.	0.173532	0.350415	0.495219	0.620445	0.96011	274.576	379.158	301.45	451.131	Chr6	2100476	2142175	+	42..836/961	KH.C6.171.	C3ORF26	[CMSS1 (HGNC:28666, cms1 ribosomal small subunit homolog)]	MKG.19.2.s0_s_at	0.686489	0.0654063	-0.553048	0.0632985
KY21.Chr3.1329.	0.173524	0.420343	0.412814	0.679743	0.965967	143.178	71.0169	135.094	117.582	Chr3	8817547	8820389	+	152..1150/1666	KH.C3.605.	KH2013:KH.C3.605	[SEC16A (HGNC:29006, SEC16 homolog A, endoplasmic reticulum export factor)]
KY21.Chr12.52.	0.17349	0.3899	0.444959	0.656349	0.963624	220.204	458.601	305.916	482.326	Chr12	219854	221459	+	29..481/783	No equivalent		[LYNX1 (HGNC:29604, Ly6/neurotoxin 1)]
KY21.Chr12.144.	0.173464	0.437604	0.396395	0.691814	0.965967	120.523	227.495	109.415	301.554	Chr12	932784	935407	+	2..946/2257	KH.S2213.1.	SI:DKEY-17M8.2	[ALMS1 (HGNC:428, ALMS1 centrosome and basal body associated protein)]	MKG.2213.1.1_at	0.681257	0.0012586	0.556329	0.0757461
KY21.Chr10.953.	0.173441	0.281403	0.616344	0.537667	0.938543	2350.66	1965.6	2775.57	2154.87	Chr10	6734413	6740009	+	107..2014/2418	KH.L147.33.	BRAP	[BRAP (HGNC:1099, BRCA1 associated protein)]	MKG.159.14.s0_at	-0.106276	0.185408	-0.174765	0.226096
KY21.Chr6.544.	0.173377	0.459662	0.377183	0.706038		8.15572	14.4441	6.69889	24.7962	Chr6	3732654	3740234	-	77..298/634	KH.C6.123.	KH2013:KH.C6.123_CIITA	[TAOK3 (HGNC:18133, TAO kinase 3)]
KY21.Chr3.1133.	0.173329	0.394189	0.439711	0.660146		3.62476	3.61103	8.93185	3.99939	Chr3	7758646	7759434	+	3..236/437	KH.C3.726.	KH2013:KH.C3.726	[USP40 (HGNC:20069, ubiquitin specific peptidase 40)]
KY21.Chr11.1203.	0.173321	0.295272	0.586986	0.557213	0.940849	3063.83	4027.5	3404.15	4704.08	Chr11	8129560	8135130	+	34..1059/1385	KH.C11.110.	9030224M15RIK	[METTL24 (HGNC:21566, methyltransferase like 24)]	MKG.24.58.s0_s_at	0.62836	0.0147161	0.907102	0.028329
KY21.Chr9.303.	0.173172	0.466443	0.371261	0.710443		9.06191	13.2404	21.2131	9.59852	Chr9	2015195	2017618	+	236..493/2009	KH.C9.882.	KH2013:KH.C9.882	[KIF1B (HGNC:16636, kinesin family member 1B)]
KY21.Chr7.723.	0.173046	0.263468	0.656801	0.511309	0.929428	1854.07	1865.7	2278.74	1960.5	Chr7	5389903	5401024	+	121..2316/2586	KH.C7.229.	EXOC8	[EXOC8 (HGNC:24659, exocyst complex component 8)]	MKG.221.18.1_at	0.0889547	0.280853	0.154174	0.195685
KY21.Chr7.723.	0.173046	0.263468	0.656801	0.511309	0.929428	1854.07	1865.7	2278.74	1960.5	Chr7	5389903	5401024	+	121..2316/2586	KH.C7.229.	EXOC8	[EXOC8 (HGNC:24659, exocyst complex component 8)]	MKG.221.18.s0_s_at	-0.435669	0.189033	0.519342	0.117381
KY21.Chr4.788.	0.173042	0.364166	0.475175	0.634662	0.961082	167.645	156.478	160.773	213.567	Chr4	4936784	4943950	+	74..2044/2405	KH.C4.757.	CG1578	[DPH6 (HGNC:30543, diphthamine biosynthesis 6)]	MKG.26.10.s0_s_at	0.802303	0.133193	0.228624	0.19789
KY21.Chr4.788.	0.173042	0.364166	0.475175	0.634662	0.961082	167.645	156.478	160.773	213.567	Chr4	4936784	4943950	+	74..2044/2405	KH.C4.757.	CG1578	[DPH6 (HGNC:30543, diphthamine biosynthesis 6)]	MKG.26.10.1_s_at	0.323984	0.0178146	0.165804	0.211393
KY21.Chr2.144.	0.1729	0.351382	0.492055	0.62268	0.960669	482.094	403.231	654.258	367.943	Chr2	748489	793467	+	39..14018/14222	No equivalent		[KCP (HGNC:17585, kielin cysteine rich BMP regulator)]
KY21.Chr4.153.	0.172893	0.480959	0.359477	0.719239	0.970611	18.1238	40.925	14.5143	60.7907	Chr4	1270884	1274953	-	1..1083/1702	KH.C4.797.	KH2013:KH.C4.797_FRRS1	[FRRS1 (HGNC:27622, ferric chelate reductase 1)]	MKG.18.68.s0_at	-0.0301387	0.447138	-0.118715	0.373193
KY21.Chr4.209.	0.172783	0.365177	0.473148	0.636107	0.961082	216.58	322.585	246.742	375.142	Chr4	1619967	1620925	+	48..488/727	KH.C4.462.	CCDC28B	[CCDC28B (HGNC:28163, coiled-coil domain containing 28B)]	MKG.18.4.1_at	0.351916	0.0929543	0.711845	0.0472891
KY21.Chr10.66.	0.172749	0.468463	0.368756	0.712309		7.24953	15.6478	16.7472	14.3978	Chr10	441589	442216	-	1..243/246	No equivalent		[VSIG4 (HGNC:17032, V-set and immunoglobulin domain containing 4)]
KY21.Chr13.425.	0.172721	0.347055	0.497676	0.618713	0.959551	281.825	477.859	456.641	417.536	Chr13	3829362	3831045	-	152..508/745	KH.C13.33.	LSM2	[LSM2 (HGNC:13940, LSM2 homolog, U6 small nuclear RNA and mRNA degradation associated)]
KY21.Chr8.1293.	0.172717	0.333618	0.517711	0.60466	0.955139	346.165	376.751	497.95	333.549	Chr8	7807189	7809114	+	42..1301/1912	KH.L129.2.	TSG101	[TSG101 (HGNC:15971, tumor susceptibility 101)]	MKG.729.6.s0_at	-0.0517166	0.432287	0.0504429	0.438432
KY21.Chr5.415.	0.172698	0.267505	0.645587	0.518547	0.933708	1017.65	1043.59	1201.33	1147.82	Chr5	2915004	2921598	-	105..1523/1730	KH.C5.467.	RUVBL2	[RUVBL2 (HGNC:10475, RuvB like AAA ATPase 2)]	MKG.149.20.1_s_at	0.613943	0.0713045	-0.182824	0.0576076
KY21.Chr5.415.	0.172698	0.267505	0.645587	0.518547	0.933708	1017.65	1043.59	1201.33	1147.82	Chr5	2915004	2921598	-	105..1523/1730	KH.C5.467.	RUVBL2	[RUVBL2 (HGNC:10475, RuvB like AAA ATPase 2)]	MKG.149.20.1_at	0.176923	0.285464	0.108548	0.334069
KY21.Chr7.814.	0.172601	0.355104	0.486059	0.626925	0.960669	222.017	328.604	366.206	268.759	Chr7	6164887	6169058	-	20..961/1082	KH.C7.330.	HAUS7	[HAUS7 (HGNC:32979, HAUS augmin like complex subunit 7)]	MKG.147.26.s0_at	-0.192206	0.393718	0.433707	0.201974
KY21.Chr1.2031.	0.172593	0.303789	0.568133	0.569945	0.947525	1270.48	850.999	1233.71	1195.02	Chr1	13765732	13784528	+	50..3769/4921	KH.C1.654.	INPPL1	[INPPL1 (HGNC:6080, inositol polyphosphate phosphatase like 1)]	MKG.185.7.s0_at	-0.347231	0.0477186	0.750537	0.193456
KY21.Chr2.379.	0.172471	0.390742	0.441393	0.658928	0.964297	29.9043	0	52.4746	1.59975	Chr2	2195373	2195959	-	307..462/586	KH.C2.517.	KH2013:KH.C2.517	[P2RY10 (HGNC:19906, P2Y receptor family member 10)]
KY21.Chr11.703.	0.172284	0.331285	0.520047	0.603031	0.954987	396.912	276.845	372.905	401.538	Chr11	4947202	4953657	-	34..1323/1548	KH.L154.60.	KH2013:KH.L154.60_C54C8.2	[B4GAT1 (HGNC:15685, beta-1,4-glucuronyltransferase 1)]	MKG.585.2.s0_at	0.148853	0.282672	0.0292016	0.448741
KY21.Chr11.703.	0.172284	0.331285	0.520047	0.603031	0.954987	396.912	276.845	372.905	401.538	Chr11	4947202	4953657	-	34..1323/1548	KH.L154.60.	KH2013:KH.L154.60_C54C8.2	[B4GAT1 (HGNC:15685, beta-1,4-glucuronyltransferase 1)]	MKG.585.2.1_s_at	-1.6708	0.0301173	-1.92967	0.0195229
KY21.Chr4.490.	0.172169	0.292485	0.588641	0.556102	0.940642	478.469	503.137	533.678	587.11	Chr4	3237264	3247881	+	30..3035/3409	KH.C4.654.	TASP1	[TASP1 (HGNC:15859, taspase 1)]	MKG.144.27.s0_at	0.121692	0.229861	0.148061	0.296067
KY21.Chr4.490.	0.172169	0.292485	0.588641	0.556102	0.940642	478.469	503.137	533.678	587.11	Chr4	3237264	3247881	+	30..3035/3409	KH.C4.654.	TASP1	[TASP1 (HGNC:15859, taspase 1)]	MKG.144.27.1_s_at	-0.185605	0.17477	-0.32573	0.112606
KY21.Chr1.1781.	0.172118	0.476128	0.361495	0.71773	0.970002	23.561	8.42573	26.7955	15.9975	Chr1	12139920	12141686	-	43..1188/1517	KH.C1.1227.	BIRC3/7	[XIAP (HGNC:592, X-linked inhibitor of apoptosis)]	MKG.33.19.s0_at	-0.901097	0.130905	0.52019	0.140175
KY21.Chr3.1223.	0.172101	0.401215	0.428951	0.667959	0.965967	140.46	86.6647	126.162	139.179	Chr3	8247167	8248514	+	2..619/786	KH.C3.119.	REXO2	[REXO2 (HGNC:17851, RNA exonuclease 2)]	TG0514.2.r.182_at	1.11162	0.000711676	-0.151768	0.301924
KY21.Chr9.960.	0.17204	0.46689	0.368482	0.712514	0.968327	17.2176	15.6478	5.5824	39.194	Chr9	6863900	6871919	-	2..3787/4340	No equivalent		[ITGAM (HGNC:6149, integrin subunit alpha M)]
KY21.Chr9.692.	0.171859	0.455938	0.376936	0.706221	0.96721	52.5591	40.925	44.6592	67.1897	Chr9	5158833	5160069	+	12..554/631	KH.C9.219.	KH2013:KH.C9.219	[FILIP1L (HGNC:24589, filamin A interacting protein 1 like)]	MKG.183.43.s0_at	-0.656055	0.051758	0.046298	0.293594
KY21.Chr9.692.	0.171859	0.455938	0.376936	0.706221	0.96721	52.5591	40.925	44.6592	67.1897	Chr9	5158833	5160069	+	12..554/631	KH.C9.219.	KH2013:KH.C9.219	[FILIP1L (HGNC:24589, filamin A interacting protein 1 like)]	MKG.183.43.s0_at	-0.656055	0.051758	0.046298	0.293594
KY21.Chr1.463.	0.1714	0.341508	0.501891	0.615744	0.95838	483	581.375	771.488	452.73	Chr1	3354251	3360266	+	163..1191/1441	KH.C1.1250.	SLC25A39/40	[SLC25A40 (HGNC:29680, solute carrier family 25 member 40)]	MKG.69.25.1_s_at	-0.00670251	0.489536	0.109181	0.361272
KY21.Chr1.463.	0.1714	0.341508	0.501891	0.615744	0.95838	483	581.375	771.488	452.73	Chr1	3354251	3360266	+	163..1191/1441	KH.C1.1250.	SLC25A39/40	[SLC25A40 (HGNC:29680, solute carrier family 25 member 40)]	MKG.69.25.1_at	-0.264938	0.253335	-0.32256	0.0546055
KY21.UAContig9.37.	0.171388	0.416268	0.411727	0.68054		2.71857	13.2404	2.23296	23.1964	UAContig9	140804	143750	-	1..2943/2946	No equivalent		[RTL1 (HGNC:14665, retrotransposon Gag like 1)]
KY21.Chr9.432.	0.17136	0.411238	0.416694	0.676902		8.15572	4.8147	20.0967	1.59975	Chr9	2872957	2874095	-	1..204/302	KH.C9.795.	KH2013:KH.C9.795	[MOGAT3 (HGNC:23249, monoacylglycerol O-acyltransferase 3)]
KY21.UAContig6.61.	0.171298	0.456257	0.375442	0.707331		6.34334	10.8331	12.2813	11.9982	UAContig6	285050	286706	+	1..429/432	No equivalent		[MPDZ (HGNC:7208, multiple PDZ domain crumbs cell polarity complex component)]
KY21.Chr1.1243.	0.171233	0.448109	0.382123	0.70237	0.965967	45.3095	63.7948	77.0372	52.7919	Chr1	8909609	8911508	+	3..470/891	KH.C1.808.	KH2013:KH.C1.808_LIM2	[LIM2 (HGNC:6610, lens intrinsic membrane protein 2)]	MKG.23.2.s0_at	-0.215978	0.209986	0.0846139	0.432455
KY21.Chr8.344.	0.171118	0.474206	0.360852	0.71821		15.4052	12.0368	25.6791	11.1983	Chr8	2128761	2129713	-	64..648/939	KH.C8.390.	KH2013:KH.C8.390	[SSR2 (HGNC:11324, signal sequence receptor subunit 2)]	MKG.1.184.s0_s_at	0.126628	0.274585	-0.685022	0.00766895
KY21.Chr11.389.	0.171068	0.407635	0.41966	0.674734	0.965967	112.368	75.8316	113.881	106.384	Chr11	2307721	2310791	+	61..699/799	KH.C11.362.	KH2013:KH.C11.362	[ITIH5 (HGNC:21449, inter-alpha-trypsin inhibitor heavy chain 5)]	MKG.12.61.s0_s_at	0.477007	0.273243	-0.0497165	0.459873
KY21.Chr4.760.	0.171048	0.462872	0.369535	0.711729	0.967739	55.2776	33.7029	42.4263	64.79	Chr4	4760817	4765314	-	34..1188/1526	KH.C4.578.	KH2013:KH.C4.578_MTNR1B	[MTNR1A (HGNC:7463, melatonin receptor 1A)]	MKG.129.20.s0_at	0.24569	0.180368	-0.282412	0.19108
KY21.Chr9.972.	0.171026	0.289418	0.59093	0.554567	0.940642	1547.77	1671.91	2141.41	1532.56	Chr9	6933456	6936218	-	135..794/1566	KH.C9.195.	GOSR2	[GOSR2 (HGNC:4431, golgi SNAP receptor complex member 2)]	Fis_cieg040m19_20_s_at	0.250192	0.111797	-0.359554	0.259891
KY21.Chr6.216.	0.170964	0.406869	0.420195	0.674343	0.965967	72.4953	1978.84	1168.96	2262.85	Chr6	1504961	1517039	-	417..3059/3572	No equivalent		[GUCY1B1 (HGNC:4687, guanylate cyclase 1 soluble subunit beta 1)]
KY21.Chr5.3.	0.170918	0.475053	0.359788	0.719005	0.970576	31.7167	9.62941	43.5428	11.9982	Chr5	28483	36565	-	1..1203/1203	No equivalent		[ZBED9 (HGNC:13851, zinc finger BED-type containing 9)]
KY21.Chr8.536.	0.170896	0.261294	0.654038	0.513088	0.930573	2190.26	1912.64	2289.9	2377.23	Chr8	3194397	3204408	-	49..1959/2165	KH.C8.187.	TCERG1	[TCERG1 (HGNC:15630, transcription elongation regulator 1)]	MKG.32.63.1_at	0.836385	0.150892	-0.870925	0.135733
KY21.Chr8.536.	0.170896	0.261294	0.654038	0.513088	0.930573	2190.26	1912.64	2289.9	2377.23	Chr8	3194397	3204408	-	49..1959/2165	KH.C8.187.	TCERG1	[TCERG1 (HGNC:15630, transcription elongation regulator 1)]	MKG.32.62.s1_at	-0.960239	0.240504	0.00064986	0.499161
KY21.Chr8.536.	0.170896	0.261294	0.654038	0.513088	0.930573	2190.26	1912.64	2289.9	2377.23	Chr8	3194397	3204408	-	49..1959/2165	KH.C8.187.	TCERG1	[TCERG1 (HGNC:15630, transcription elongation regulator 1)]	MKG.32.62.s0_s_at	0.506819	0.141442	-0.0903294	0.410606
KY21.Chr8.536.	0.170896	0.261294	0.654038	0.513088	0.930573	2190.26	1912.64	2289.9	2377.23	Chr8	3194397	3204408	-	49..1959/2165	KH.C8.187.	TCERG1	[TCERG1 (HGNC:15630, transcription elongation regulator 1)]	MKG.32.62.s1_s_at	0.0641334	0.449282	-0.100281	0.421893
KY21.Chr8.536.	0.170896	0.261294	0.654038	0.513088	0.930573	2190.26	1912.64	2289.9	2377.23	Chr8	3194397	3204408	-	49..1959/2165	KH.C8.187.	TCERG1	[TCERG1 (HGNC:15630, transcription elongation regulator 1)]	MKG.32.62.s0_at	0.686478	0.0416878	0.213194	0.390098
KY21.Chr11.1290.	0.170871	0.320804	0.532633	0.594288	0.952129	1603.96	1679.13	2384.8	1376.59	Chr11	8605688	8609701	+	1..1296/1734	KH.S406.7.	NDUFA9	[NDUFA9 (HGNC:7693, NADH:ubiquinone oxidoreductase subunit A9)]	MKG.406.8.1_s_at	0.0903651	0.0208571	0.181381	0.0312368
KY21.Chr11.1290.	0.170871	0.320804	0.532633	0.594288	0.952129	1603.96	1679.13	2384.8	1376.59	Chr11	8605688	8609701	+	1..1296/1734	KH.S406.7.	NDUFA9	[NDUFA9 (HGNC:7693, NADH:ubiquinone oxidoreductase subunit A9)]	MKG.406.8.s0_at	0.0851954	0.0638704	-0.574143	0.0985118
KY21.Chr2.1171.	0.170863	0.422163	0.404731	0.685675	0.965967	140.46	103.516	195.384	91.9859	Chr2	7063331	7071021	-	1..2922/2922	No equivalent		[PTPRC (HGNC:9666, protein tyrosine phosphatase receptor type C)]
KY21.Chr11.239.	0.170836	0.398356	0.428852	0.668031	0.965967	528.309	81.85	994.785	59.9908	Chr11	1335859	1346366	-	1..2505/3318	No equivalent		[CCDC60 (HGNC:28610, coiled-coil domain containing 60)]
KY21.Chr10.369.	0.170811	0.316653	0.539426	0.589593	0.951776	1114.61	747.483	931.145	1200.62	Chr10	2578003	2586006	-	2..1417/2452	KH.L128.9.	MET2	[EPHX4 (HGNC:23758, epoxide hydrolase 4)]	MKG.239.10.1_at	0.260024	0.110162	0.462753	0.204217
KY21.Chr1.1214.	0.170665	0.454167	0.375777	0.707083		9.9681	7.22206	16.7472	7.99877	Chr1	8731315	8732877	+	1145..1384/1436	KH.C1.24.	KH2013:KH.C1.24	[R3HDM2 (HGNC:29167, R3H domain containing 2)]
KY21.Chr2.50.	0.170619	0.368666	0.462801	0.643507		4.53095	1.20368	3.34944	7.99877	Chr2	306423	308344	+	2..739/742	No equivalent		[NAT8B (HGNC:30235, N-acetyltransferase 8B (putative, gene/pseudogene))]
KY21.UAContig28.10.	0.170466	0.448904	0.379738	0.70414	0.966021	86.9943	1.20368	114.998	13.5979	UAContig28	12434	20178	-	1..3675/3678	No equivalent		[SAP25 (HGNC:41908, Sin3A associated protein 25)]
KY21.Chr1.2153.	0.170449	0.387838	0.439484	0.660311		0.906191	7.22206	8.93185	5.59914	Chr1	14912517	14916269	-	471..1565/1751	KH.L139.2.	KH2013:KH.L139.2_EEF-1A.1/2	[EEF1A1 (HGNC:3189, eukaryotic translation elongation factor 1 alpha 1)]
KY21.Chr9.200.	0.17041	0.42469	0.401256	0.688232	0.965967	180.332	370.732	183.103	462.329	Chr9	1438940	1445907	-	13..1680/1775	KH.C9.504.	ZCCHC4	{Ci-ZF094}	MKG.4.13.1_at	0.889356	0.241715	1.0065	0.199803
KY21.Chr9.200.	0.17041	0.42469	0.401256	0.688232	0.965967	180.332	370.732	183.103	462.329	Chr9	1438940	1445907	-	13..1680/1775	KH.C9.504.	ZCCHC4	{Ci-ZF094}	MKG.4.13.s1_at	0.0925683	0.395751	0.427815	0.14226
KY21.Chr9.200.	0.17041	0.42469	0.401256	0.688232	0.965967	180.332	370.732	183.103	462.329	Chr9	1438940	1445907	-	13..1680/1775	KH.C9.504.	ZCCHC4	{Ci-ZF094}	MKG.4.13.1_s_at	0.684967	0.0421696	0.45545	0.0393226
KY21.Chr6.396.	0.170397	0.471655	0.361275	0.717894		20.8424	7.22206	24.5626	13.5979	Chr6	2831966	2832446	+	270..431/480	KH.C6.35.	KH2013:KH.C6.35	[KCNT1 (HGNC:18865, potassium sodium-activated channel subfamily T member 1)]
KY21.Chr2.879.	0.170345	0.261438	0.651569	0.514679	0.931148	1911.16	1933.1	2040.93	2329.24	Chr2	5101409	5125735	+	13..5202/5502	KH.C2.960.	DIDO1	[PHF3 (HGNC:8921, PHD finger protein 3)]	MKG.46.6.s0_s_at	0.528196	0.124923	0.516741	0.227555
KY21.Chr2.879.	0.170345	0.261438	0.651569	0.514679	0.931148	1911.16	1933.1	2040.93	2329.24	Chr2	5101409	5125735	+	13..5202/5502	KH.C2.960.	DIDO1	[PHF3 (HGNC:8921, PHD finger protein 3)]	MKG.46.6.s1_s_at	0.337828	0.199977	0.0518169	0.428826
KY21.Chr1.1317.	0.170265	0.313213	0.543609	0.58671		0	3.61103	7.81537	2.39963	Chr1	9334590	9334871	+	2..247/250	No equivalent		[AP2B1 (HGNC:563, adaptor related protein complex 2 subunit beta 1)]
KY21.Chr4.696.	0.170204	0.317398	0.536248	0.591787	0.952129	619.835	872.665	730.179	975.85	Chr4	4354823	4363348	+	9..1748/2293	KH.C4.304.	C2CD4C	[SYT7 (HGNC:11514, synaptotagmin 7)]	MKG.98.12.1_at	-1.33716	0.0619017	0.17874	0.281485
KY21.Chr2.292.	0.170074	0.276712	0.614623	0.538804	0.938753	1151.77	1073.68	1147.74	1385.39	Chr2	1663827	1675737	+	50..3496/4330	KH.C2.437.	TBC1D1/4	[TBC1D1 (HGNC:11578, TBC1 domain family member 1)]	MKG.80.56.1_s_at	-0.183108	0.0382003	0.491098	0.0751862
KY21.Chr2.292.	0.170074	0.276712	0.614623	0.538804	0.938753	1151.77	1073.68	1147.74	1385.39	Chr2	1663827	1675737	+	50..3496/4330	KH.C2.437.	TBC1D1/4	[TBC1D1 (HGNC:11578, TBC1 domain family member 1)]	MKG.80.56.s0_at	-0.543976	0.116953	-0.131633	0.434138
KY21.Chr2.292.	0.170074	0.276712	0.614623	0.538804	0.938753	1151.77	1073.68	1147.74	1385.39	Chr2	1663827	1675737	+	50..3496/4330	KH.C2.437.	TBC1D1/4	[TBC1D1 (HGNC:11578, TBC1 domain family member 1)]	TG0514.80.r.35_at	-0.600445	0.0231925	0.086525	0.399072
KY21.Chr7.695.	0.170046	0.353078	0.481611	0.630083		0.906191	3.61103	5.5824	3.99939	Chr7	5163818	5164912	-	2..337/573	KH.C7.460.	KH2013:KH.C7.460	[AOC3 (HGNC:550, amine oxidase copper containing 3)]
KY21.UAContig8.19.	0.170035	0.301248	0.564435	0.572458		0.906191	2.40735	0	10.3984	UAContig8	96798	97797	+	130..657/999	KH.S1036.1.	KH2013:KH.S1036.1	[HSD17B3 (HGNC:5212, hydroxysteroid 17-beta dehydrogenase 3)]
KY21.Chr13.482.	0.169869	0.326948	0.51956	0.60337	0.955002	411.411	649.985	619.647	595.108	Chr13	4288433	4292771	+	1..1677/2088	KH.S595.3.	C14ORF21	[NOP9 (HGNC:19826, NOP9 nucleolar protein)]	MKG.595.12.s1_s_at	0.366979	0.144698	0.0784242	0.386094
KY21.Chr13.482.	0.169869	0.326948	0.51956	0.60337	0.955002	411.411	649.985	619.647	595.108	Chr13	4288433	4292771	+	1..1677/2088	KH.S595.3.	C14ORF21	[NOP9 (HGNC:19826, NOP9 nucleolar protein)]	MKG.595.12.s0_at	0.156146	0.305313	-0.052578	0.419742
KY21.Chr13.482.	0.169869	0.326948	0.51956	0.60337	0.955002	411.411	649.985	619.647	595.108	Chr13	4288433	4292771	+	1..1677/2088	KH.S595.3.	C14ORF21	[NOP9 (HGNC:19826, NOP9 nucleolar protein)]	MKG.595.12.1_s_at	0.000300815	0.499725	0.0253453	0.434179
KY21.Chr1.2155.	0.169799	0.346314	0.490304	0.623919		6.34334	0	11.1648	3.19951	Chr1	14917551	14918360	+	40..228/809	KH.L139.22.	KH2013:KH.L139.22	[GEMIN4 (HGNC:15717, gem nuclear organelle associated protein 4)]
KY21.Chr1.2254.	0.169737	0.268973	0.631054	0.528005	0.935648	1133.64	1042.38	1279.49	1195.82	Chr1	15596853	15602223	+	8..2089/2617	KH.L112.9.	OSBPL10/11	[OSBPL11 (HGNC:16397, oxysterol binding protein like 11)]	MKG.401.9.s0_at	-0.0979547	0.335528	-0.516591	0.0547299
KY21.Chr1.2254.	0.169737	0.268973	0.631054	0.528005	0.935648	1133.64	1042.38	1279.49	1195.82	Chr1	15596853	15602223	+	8..2089/2617	KH.L112.9.	OSBPL10/11	[OSBPL11 (HGNC:16397, oxysterol binding protein like 11)]	MKG.401.8.1_s_at	-0.115465	0.189228	-0.183879	0.240128
KY21.Chr1.2254.	0.169737	0.268973	0.631054	0.528005	0.935648	1133.64	1042.38	1279.49	1195.82	Chr1	15596853	15602223	+	8..2089/2617	KH.L112.9.	OSBPL10/11	[OSBPL11 (HGNC:16397, oxysterol binding protein like 11)]	MKG.401.8.s0_at	-0.10876	0.42293	0.330654	0.138045
KY21.Chr13.313.	0.169661	0.312846	0.542313	0.587603	0.951235	568.182	556.098	758.091	527.919	Chr13	2862097	2868613	+	79..1887/2247	KH.C13.72.	XRCC6	[XRCC6 (HGNC:4055, X-ray repair cross complementing 6)]	MKG.1672.1.1_at	0.544145	0.269853	0.169304	0.426355
KY21.Chr13.313.	0.169661	0.312846	0.542313	0.587603	0.951235	568.182	556.098	758.091	527.919	Chr13	2862097	2868613	+	79..1887/2247	KH.C13.72.	XRCC6	[XRCC6 (HGNC:4055, X-ray repair cross complementing 6)]	MKG.191.1.s0_s_at	0.216638	0.138359	0.208551	0.0795153
KY21.UAContig5.36.	0.16956	0.266506	0.636234	0.524624		0	1.20368	2.23296	3.99939	UAContig5	326909	330489	-	1..3507/3510	No equivalent
KY21.Chr11.1216.	0.169541	0.391248	0.433333	0.664773	0.965836	138.647	107.127	119.463	165.575	Chr11	8191324	8194868	+	23..925/1418	KH.C11.519.	KH2013:KH.C11.519_PRPS1/2	[PRPS1 (HGNC:9462, phosphoribosyl pyrophosphate synthetase 1)]	MKG.24.73.1_s_at	0.13422	0.132699	-0.287751	0.0453276
KY21.Chr11.1216.	0.169541	0.391248	0.433333	0.664773	0.965836	138.647	107.127	119.463	165.575	Chr11	8191324	8194868	+	23..925/1418	KH.C11.519.	KH2013:KH.C11.519_PRPS1/2	[PRPS1 (HGNC:9462, phosphoribosyl pyrophosphate synthetase 1)]	MKG.24.73.s0_at	-0.155223	0.174994	-0.250147	0.0927318
KY21.Chr2.747.	0.169499	0.296869	0.570957	0.568029		2.71857	0	1.11648	7.99877	Chr2	4282148	4282628	+	1..480/480	No equivalent		[HDLBP (HGNC:4857, high density lipoprotein binding protein)]
KY21.Chr12.539.	0.169484	0.317251	0.534228	0.593184	0.952129	402.349	509.155	455.524	585.51	Chr12	3797306	3817154	+	3..1250/2136	No equivalent		[WWOX (HGNC:12799, WW domain containing oxidoreductase)]
KY21.Chr3.277.	0.169363	0.421144	0.40215	0.687574		1.81238	13.2404	18.9802	4.79926	Chr3	1742539	1744300	-	2..850/1131	KH.C3.771.	KH2013:KH.C3.771_FCN1/2/3	[MFAP4 (HGNC:7035, microfibril associated protein 4)]
KY21.Chr8.1035.	0.169274	0.335449	0.504619	0.613827	0.95838	1303.1	706.558	1136.58	1168.62	Chr8	6138221	6142785	+	3..2435/2484	KH.C8.693.	KH2013:KH.C8.693_NLRP1/10/11/12/13/14/2/3/4/5/6/7/8/9	[NLRP12 (HGNC:22938, NLR family pyrin domain containing 12)]	MKG.11.36.1_at	-0.542476	0.120869	-1.32498	0.131601
KY21.Chr9.671.	0.169146	0.270047	0.626355	0.531082	0.935665	897.129	926.831	1027.16	1046.24	Chr9	4964527	4973568	+	20..1744/2387	KH.C9.679.	FBXW5	[FBXW5 (HGNC:13613, F-box and WD repeat domain containing 5)]	MKG.777.5.1_at	-0.116996	0.150689	0.142591	0.123072
KY21.Chr9.671.	0.169146	0.270047	0.626355	0.531082	0.935665	897.129	926.831	1027.16	1046.24	Chr9	4964527	4973568	+	20..1744/2387	KH.C9.679.	FBXW5	[FBXW5 (HGNC:13613, F-box and WD repeat domain containing 5)]	MKG.777.4.s1_s_at	-0.978051	0.00658585	-0.00242133	0.498382
KY21.Chr5.222.	0.169129	0.303488	0.557286	0.577332	0.949212	659.707	498.322	692.218	630.303	Chr5	1513605	1516889	+	98..3010/3284	KH.C5.95.	KH2013:KH.C5.95	[GEMIN4 (HGNC:15717, gem nuclear organelle associated protein 4)]	MKG.27.75.1_s_at	0.28138	0.31189	-0.368953	0.255813
KY21.Chr5.222.	0.169129	0.303488	0.557286	0.577332	0.949212	659.707	498.322	692.218	630.303	Chr5	1513605	1516889	+	98..3010/3284	KH.C5.95.	KH2013:KH.C5.95	[GEMIN4 (HGNC:15717, gem nuclear organelle associated protein 4)]	MKG.27.75.s0_at	0.0316049	0.470652	0.210554	0.318274
KY21.Chr9.407.	0.169118	0.330251	0.512089	0.608588		0	4.8147	4.46592	7.19889	Chr9	2715973	2718295	-	143..745/1003	KH.C9.332.	KH2013:KH.C9.332_RAC1	[RAC1 (HGNC:9801, Rac family small GTPase 1)]
KY21.Chr13.27.	0.169109	0.325093	0.520188	0.602933		0.906191	2.40735	1.11648	7.19889	Chr13	93483	94244	+	1..420/423	No equivalent		[CWF19L1 (HGNC:25613, CWF19 like cell cycle control factor 1)]
KY21.Chr13.96.	0.169098	0.305899	0.552791	0.580407	0.949423	677.831	493.507	658.724	679.096	Chr13	626268	644297	+	56..2383/2856	KH.L77.4.	BCAP_CHICK	[PIK3AP1 (HGNC:30034, phosphoinositide-3-kinase adaptor protein 1)]	MKG.2288.1.s0_at	0.858415	0.00838868	-0.349188	0.322998
KY21.Chr13.96.	0.169098	0.305899	0.552791	0.580407	0.949423	677.831	493.507	658.724	679.096	Chr13	626268	644297	+	56..2383/2856	KH.L77.4.	BCAP_CHICK	[PIK3AP1 (HGNC:30034, phosphoinositide-3-kinase adaptor protein 1)]	MKG.1213.1.1_at	0.412372	0.219461	0.073438	0.452009
KY21.Chr13.96.	0.169098	0.305899	0.552791	0.580407	0.949423	677.831	493.507	658.724	679.096	Chr13	626268	644297	+	56..2383/2856	KH.L77.4.	BCAP_CHICK	[PIK3AP1 (HGNC:30034, phosphoinositide-3-kinase adaptor protein 1)]	MKG.1213.1.s0_s_at	0.293002	0.108168	0.165642	0.0400166
KY21.Chr8.720.	0.169058	0.299941	0.563637	0.573001	0.948584	3352	3533.99	4795.29	3059.53	Chr8	4346689	4348500	+	267..1199/1618	KH.C8.823.	C17ORF81	[ELP5 (HGNC:30617, elongator acetyltransferase complex subunit 5)]	MKG.3.23.1_s_at	0.55048	0.0531687	0.485126	0.161399
KY21.Chr8.720.	0.169058	0.299941	0.563637	0.573001	0.948584	3352	3533.99	4795.29	3059.53	Chr8	4346689	4348500	+	267..1199/1618	KH.C8.823.	C17ORF81	[ELP5 (HGNC:30617, elongator acetyltransferase complex subunit 5)]	MKG.3.23.s0_at	0.0748109	0.39921	-0.133433	0.255714
KY21.Chr11.646.	0.16894	0.280273	0.602771	0.546661		1.81238	0	1.11648	6.39902	Chr11	4462478	4463696	-	1..1215/1218	No equivalent		[SLC43A3 (HGNC:17466, solute carrier family 43 member 3)]
KY21.Chr14.272.	0.168845	0.26141	0.645899	0.518345	0.933708	3391.87	2840.68	3474.49	3604.25	Chr14	2096510	2099365	-	25..2226/2788	KH.C14.6.	CNOT3	[CNOT3 (HGNC:7879, CCR4-NOT transcription complex subunit 3)]	MKG.434.4.s0_at	0.297	0.170143	-0.0312106	0.412094
KY21.Chr14.272.	0.168845	0.26141	0.645899	0.518345	0.933708	3391.87	2840.68	3474.49	3604.25	Chr14	2096510	2099365	-	25..2226/2788	KH.C14.6.	CNOT3	[CNOT3 (HGNC:7879, CCR4-NOT transcription complex subunit 3)]	MKG.434.4.1_s_at	0.152617	0.25814	-0.318141	0.185295
KY21.Chr6.159.	0.168797	0.266961	0.632291	0.527197	0.935648	2571.77	2128.1	2785.62	2555.61	Chr6	1209941	1218910	-	47..1705/2293	KH.L153.45.	CCT8	[CCT8 (HGNC:1623, chaperonin containing TCP1 subunit 8)]	MKG.204.25.1_s_at	0.575135	0.0968237	0.117301	0.369647
KY21.Chr6.159.	0.168797	0.266961	0.632291	0.527197	0.935648	2571.77	2128.1	2785.62	2555.61	Chr6	1209941	1218910	-	47..1705/2293	KH.L153.45.	CCT8	[CCT8 (HGNC:1623, chaperonin containing TCP1 subunit 8)]	MKG.204.25.s0_at	0.317711	0.126398	0.21895	0.266744
KY21.Chr4.805.	0.168759	0.333012	0.506767	0.612318	0.95838	520.154	842.573	681.053	878.265	Chr4	5027813	5031564	+	89..2011/2284	KH.C4.81.	TWISTNB	[POLR1F (HGNC:18027, RNA polymerase I subunit F)]	MKG.26.22.s0_at	0.474626	0.100841	-0.511297	0.107789
KY21.Chr1.1199.	0.168568	0.329565	0.511485	0.609011	0.958105	986.842	694.521	1163.37	763.083	Chr1	8640511	8647635	-	5..1714/2806	KH.C1.711.	SNX18/33	[SNX33 (HGNC:28468, sorting nexin 33)]	MKG.196.6.1_s_at	0.0871796	0.3368	0.119657	0.167271
KY21.Chr1.1199.	0.168568	0.329565	0.511485	0.609011	0.958105	986.842	694.521	1163.37	763.083	Chr1	8640511	8647635	-	5..1714/2806	KH.C1.711.	SNX18/33	[SNX33 (HGNC:28468, sorting nexin 33)]	MKG.196.6.s0_at	-0.0312153	0.480211	0.35558	0.318357
KY21.Chr8.1156.	0.168387	0.420591	0.400359	0.688892	0.965967	73.4015	66.2022	85.969	77.5881	Chr8	6866883	6870119	-	44..802/1223	KH.C8.58.	MED8	[MED8 (HGNC:19971, mediator complex subunit 8)]
KY21.Chr9.916.	0.168382	0.258639	0.65103	0.515027		0.906191	0	3.34944	2.39963	Chr9	6601627	6602057	-	1..255/258	No equivalent		[GOLGA1 (HGNC:4424, golgin A1)]
KY21.Chr11.372.	0.168147	0.300485	0.559584	0.575763	0.948861	502.936	422.49	507.999	547.116	Chr11	2244345	2257277	+	102..3566/4081	KH.C11.338.	ANKRD27	[ANKRD27 (HGNC:25310, ankyrin repeat domain 27)]	MKG.12.46.s0_s_at	-0.0248958	0.463372	-0.139051	0.212072
KY21.Chr11.372.	0.168147	0.300485	0.559584	0.575763	0.948861	502.936	422.49	507.999	547.116	Chr11	2244345	2257277	+	102..3566/4081	KH.C11.338.	ANKRD27	[ANKRD27 (HGNC:25310, ankyrin repeat domain 27)]	MKG.12.46.s1_at	-0.168029	0.347238	-0.348665	0.163954
KY21.Chr11.372.	0.168147	0.300485	0.559584	0.575763	0.948861	502.936	422.49	507.999	547.116	Chr11	2244345	2257277	+	102..3566/4081	KH.C11.338.	ANKRD27	[ANKRD27 (HGNC:25310, ankyrin repeat domain 27)]	MKG.12.47.1_at	-0.231689	0.0925626	-1.24507	0.114691
KY21.Chr6.28.	0.168096	0.422988	0.397402	0.691071		5.43715	4.8147	8.93185	7.19889	Chr6	222878	224546	-	2..1201/1495	No equivalent		Zic-r.d (Zic family member.d)
KY21.Chr8.1159.	0.168066	0.300335	0.559595	0.575756	0.948861	569.994	677.67	629.695	791.078	Chr8	6878889	6880736	-	138..683/1223	KH.C8.385.	WRB	[GET1 (HGNC:12790, guided entry of tail-anchored proteins factor 1)]	MKG.90.14.s0_at	0.606872	0.104685	0.866838	0.0273229
KY21.Chr8.1159.	0.168066	0.300335	0.559595	0.575756	0.948861	569.994	677.67	629.695	791.078	Chr8	6878889	6880736	-	138..683/1223	KH.C8.385.	WRB	[GET1 (HGNC:12790, guided entry of tail-anchored proteins factor 1)]	MKG.90.13.1_s_at	0.596968	0.122816	0.393404	0.143373
KY21.Chr8.1159.	0.168066	0.300335	0.559595	0.575756	0.948861	569.994	677.67	629.695	791.078	Chr8	6878889	6880736	-	138..683/1223	KH.C8.385.	WRB	[GET1 (HGNC:12790, guided entry of tail-anchored proteins factor 1)]	MKG.90.13.s0_at	0.32717	0.0785126	0.180023	0.286703
KY21.Chr10.1046.	0.168064	0.461259	0.36436	0.715589	0.969843	40.7786	36.1103	49.1252	43.1934	Chr10	7337167	7342945	+	1..5775/5778	No equivalent		[GIN1 (HGNC:25959, gypsy retrotransposon integrase 1)]
KY21.Chr8.746.	0.167964	0.27987	0.600149	0.548407	0.939298	2584.46	3393.16	3119.45	3675.43	Chr8	4543127	4550124	-	32..1939/2265	KH.C8.93.	TMEM62	[TMEM62 (HGNC:26269, transmembrane protein 62)]
KY21.Chr2.984.	0.167913	0.295209	0.568794	0.569496	0.947341	889.88	719.798	820.613	1012.64	Chr2	5835629	5838936	-	14..934/1388	KH.C2.469.	SFRP2	Sfrp2 (secreted frizzled related protein 2)	MKG.29.60.1_at	0.958849	0.0340769	0.695269	0.170105
KY21.Chr5.114.	0.1679	0.27577	0.608843	0.542629	0.938912	985.936	1106.18	1106.43	1270.2	Chr5	923407	929090	-	1..1533/2358	KH.C5.136.	DPH2	[DPH2 (HGNC:3004, diphthamide biosynthesis 2)]	MKG.50.4.s0_at	0.060983	0.331179	0.0478453	0.344977
KY21.Chr5.114.	0.1679	0.27577	0.608843	0.542629	0.938912	985.936	1106.18	1106.43	1270.2	Chr5	923407	929090	-	1..1533/2358	KH.C5.136.	DPH2	[DPH2 (HGNC:3004, diphthamide biosynthesis 2)]	MKG.50.4.1_at	0.044207	0.470311	0.363897	0.199912
KY21.Chr5.114.	0.1679	0.27577	0.608843	0.542629	0.938912	985.936	1106.18	1106.43	1270.2	Chr5	923407	929090	-	1..1533/2358	KH.C5.136.	DPH2	[DPH2 (HGNC:3004, diphthamide biosynthesis 2)]	MKG.50.4.1_s_at	-0.0197535	0.470009	0.398502	0.215807
KY21.Chr10.225.	0.167885	0.362267	0.46343	0.643056		2.71857	2.40735	2.23296	7.99877	Chr10	1493885	1496105	-	6..662/1238	No equivalent		[CD37 (HGNC:1666, CD37 molecule)]
KY21.Chr11.243.	0.167825	0.308276	0.544399	0.586167	0.951007	1495.22	1348.12	1264.97	1977.3	Chr11	1397906	1406509	-	41..3568/4494	KH.C11.372.	PCM1	[PCM1 (HGNC:8727, pericentriolar material 1)]	MKG.75.5.s0_at	-0.0391983	0.464272	-0.109338	0.441276
KY21.Chr11.243.	0.167825	0.308276	0.544399	0.586167	0.951007	1495.22	1348.12	1264.97	1977.3	Chr11	1397906	1406509	-	41..3568/4494	KH.C11.372.	PCM1	[PCM1 (HGNC:8727, pericentriolar material 1)]	MKG.75.5.1_s_at	0.418513	0.178649	0.177538	0.400104
KY21.Chr3.588.	0.167819	0.259394	0.646964	0.517655	0.933203	2365.16	2084.77	2557.86	2491.62	Chr3	4098626	4114202	-	1..4107/4745	No equivalent		[RADIL (HGNC:22226, Rap associating with DIL domain)]
KY21.Chr2.1079.	0.167575	0.3032	0.552688	0.580477	0.949423	2695.01	4292.31	3803.85	4157.76	Chr2	6480474	6483986	-	20..763/779	KH.C2.77.	RPL7	[RPL7 (HGNC:10363, ribosomal protein L7)]	MKG.280.7.s0_at	0.0881153	0.112348	-0.133139	0.261292
KY21.Chr14.80.	0.167528	0.296948	0.564165	0.572642	0.948584	1373.79	1212.1	1214.73	1729.33	Chr14	615451	628342	-	2..2170/2911	KH.C14.618.	KH2013:KH.C14.618	[SH3RF3 (HGNC:24699, SH3 domain containing ring finger 3)]	MKG.383.1.s1_at	-0.0692241	0.414156	-0.0813529	0.423034
KY21.Chr12.519.	0.167476	0.369097	0.453744	0.650013	0.962216	173.989	299.715	250.092	294.355	Chr12	3672305	3679462	-	63..1529/1904	KH.L29.2.	KH2013:KH.L29.2_KLHL12/2	[KLHL12 (HGNC:19360, kelch like family member 12)]	MKG.820.1.s0_at	0.0144534	0.429046	0.0637542	0.0597324
KY21.Chr7.1048.	0.167434	0.342358	0.48906	0.624799	0.960669	2038.93	1131.46	2145.88	1489.37	Chr7	7787847	7821526	-	148..4311/5424	KH.C7.324.	ROCK1/2	[ROCK2 (HGNC:10252, Rho associated coiled-coil containing protein kinase 2)]	Fis_citb036p05_20_s_at	0.54065	0.194804	-0.327227	0.185975
KY21.Chr7.1048.	0.167434	0.342358	0.48906	0.624799	0.960669	2038.93	1131.46	2145.88	1489.37	Chr7	7787847	7821526	-	148..4311/5424	KH.C7.324.	ROCK1/2	[ROCK2 (HGNC:10252, Rho associated coiled-coil containing protein kinase 2)]	MKG.127.29.1_s_at	0.344682	0.0567065	-0.728045	0.11029
KY21.Chr7.1048.	0.167434	0.342358	0.48906	0.624799	0.960669	2038.93	1131.46	2145.88	1489.37	Chr7	7787847	7821526	-	148..4311/5424	KH.C7.324.	ROCK1/2	[ROCK2 (HGNC:10252, Rho associated coiled-coil containing protein kinase 2)]	MKG.127.28.s1_at	0.341098	0.0643801	-1.58658	0.128623
KY21.Chr7.1048.	0.167434	0.342358	0.48906	0.624799	0.960669	2038.93	1131.46	2145.88	1489.37	Chr7	7787847	7821526	-	148..4311/5424	KH.C7.324.	ROCK1/2	[ROCK2 (HGNC:10252, Rho associated coiled-coil containing protein kinase 2)]	MKG.127.28.s0_s_at	0.144948	0.158347	-0.033767	0.406786
KY21.Chr14.3.	0.167405	0.269328	0.621564	0.534228	0.938233	2968.68	2488	3343.86	2852.36	Chr14	17131	20024	-	96..1898/2893	No equivalent		[SLC11A2 (HGNC:10908, solute carrier family 11 member 2)]
KY21.Chr7.1130.	0.16731	0.271388	0.616496	0.537567	0.938543	36623.7	37061.2	35496.3	48167	Chr7	8468726	8469803	+	1..456/761	KH.C7.269.	Ci-R1CiGC09b24;	Bhlhtun1 (Tunicate bhlh 1)	MKG.107.14.s0_at	0.0161656	0.443184	-0.0525718	0.404082
KY21.Chr7.1130.	0.16731	0.271388	0.616496	0.537567	0.938543	36623.7	37061.2	35496.3	48167	Chr7	8468726	8469803	+	1..456/761	KH.C7.269.	Ci-R1CiGC09b24;	Bhlhtun1 (Tunicate bhlh 1)	MKG.107.14.1_at	-1.10288	0.118906	-1.03421	0.115406
KY21.Chr7.1130.	0.16731	0.271388	0.616496	0.537567	0.938543	36623.7	37061.2	35496.3	48167	Chr7	8468726	8469803	+	1..456/761	KH.C7.269.	Ci-R1CiGC09b24;	Bhlhtun1 (Tunicate bhlh 1)	MKG.107.14.1_s_at	-0.648894	0.0550352	-0.442194	0.0861442
KY21.UAContig17.39.	0.167237	0.331905	0.503871	0.614352		0.906191	2.40735	5.5824	2.39963	UAContig17	42763	44330	+	1..954/957	No equivalent
KY21.Chr10.660.	0.167198	0.448337	0.372929	0.709201	0.967688	12.6867	16.8515	2.23296	39.9939	Chr10	4783503	4784725	+	1..1017/1222	KH.C10.307.	KH2013:KH.C10.307_SUCLG1	[SUCLG1 (HGNC:11449, succinate-CoA ligase GDP/ADP-forming subunit alpha)]
KY21.Chr3.122.	0.167192	0.290927	0.574688	0.565503	0.946043	2947.84	2774.47	3871.96	2639.59	Chr3	756302	761805	+	125..1402/2402	KH.S403.3.	UBXN6	[UBXN6 (HGNC:14928, UBX domain protein 6)]	MKG.403.2.s0_at	0.109889	0.107442	-0.117236	0.333585
KY21.Chr3.122.	0.167192	0.290927	0.574688	0.565503	0.946043	2947.84	2774.47	3871.96	2639.59	Chr3	756302	761805	+	125..1402/2402	KH.S403.3.	UBXN6	[UBXN6 (HGNC:14928, UBX domain protein 6)]	MKG.403.2.1_s_at	-0.136931	0.152048	0.329967	0.20892
KY21.Chr10.1165.	0.167182	0.330834	0.505336	0.613323	0.95838	291.793	426.101	395.234	424.735	Chr10	8242268	8244148	+	3..599/848	KH.L130.5.	HDDC2	[HDDC2 (HGNC:21078, HD domain containing 2)]	TG0514.759.f.2_at	0.0412645	0.427551	-0.521961	0.0111771
KY21.Chr8.175.	0.167159	0.281789	0.593207	0.553043	0.94064	2944.21	2673.36	2696.3	3687.43	Chr8	863361	912766	-	1..2967/3350	KH.L161.5.	KIF11	[KIF11 (HGNC:6388, kinesin family member 11)]	MKG.792.4.s0_at	0.193483	0.334208	0.247496	0.318528
KY21.Chr8.175.	0.167159	0.281789	0.593207	0.553043	0.94064	2944.21	2673.36	2696.3	3687.43	Chr8	863361	912766	-	1..2967/3350	KH.L161.5.	KIF11	[KIF11 (HGNC:6388, kinesin family member 11)]	MKG.792.4.s1_at	0.10509	0.288026	-0.142905	0.254237
KY21.Chr1.1040.	0.167133	0.309604	0.53983	0.589314	0.951776	493.874	453.786	615.181	466.328	Chr1	7637059	7638621	+	2..739/1466	KH.C1.417.	APIP	[APIP (HGNC:17581, APAF1 interacting protein)]	MKG.72.20.1_s_at	0.351665	0.139655	-0.392299	0.122888
KY21.Chr1.1040.	0.167133	0.309604	0.53983	0.589314	0.951776	493.874	453.786	615.181	466.328	Chr1	7637059	7638621	+	2..739/1466	KH.C1.417.	APIP	[APIP (HGNC:17581, APAF1 interacting protein)]	MKG.72.20.s0_at	0.234007	0.317504	-0.329321	0.350941
KY21.Chr1.1040.	0.167133	0.309604	0.53983	0.589314	0.951776	493.874	453.786	615.181	466.328	Chr1	7637059	7638621	+	2..739/1466	KH.C1.417.	APIP	[APIP (HGNC:17581, APAF1 interacting protein)]	MKG.72.20.1_at	0.183	0.0232382	0.227266	0.112497
KY21.Chr8.1243.	0.167128	0.372867	0.448223	0.653992	0.963479	1135.46	482.674	859.69	1006.25	Chr8	7451937	7471034	+	39..3179/3792	KH.C8.679.	CNTN1/2/3/4/5/6	[CNTN4 (HGNC:2174, contactin 4)]	MKG.16.63.s0_at	0.684379	0.0514512	1.09362	0.0886546
KY21.Chr6.605.	0.167119	0.323076	0.517274	0.604965	0.955139	424.097	311.752	443.243	398.339	Chr6	4119596	4129858	+	1..2232/2967	KH.C11.317.	MUT	[MMUT (HGNC:7526, methylmalonyl-CoA mutase)]	MKG.24.27.1_s_at	0.157375	0.136527	-0.457125	0.239052
KY21.Chr6.605.	0.167119	0.323076	0.517274	0.604965	0.955139	424.097	311.752	443.243	398.339	Chr6	4119596	4129858	+	1..2232/2967	KH.C11.317.	MUT	[MMUT (HGNC:7526, methylmalonyl-CoA mutase)]	MKG.24.27.s0_at	0.0133373	0.464777	-0.416324	0.113247
KY21.Chr6.605.	0.167119	0.323076	0.517274	0.604965	0.955139	424.097	311.752	443.243	398.339	Chr6	4119596	4129858	+	1..2232/2967	KH.C11.317.	MUT	[MMUT (HGNC:7526, methylmalonyl-CoA mutase)]	MKG.1358.3.s0_at	0.00798287	0.423432	0.116599	0.127825
KY21.Chr9.1170.	0.166917	0.313848	0.531839	0.594837		0	3.61103	6.69889	3.19951	Chr9	8293249	8293548	+	2..142/299	KH.C9.363.	KH2013:KH.C9.363	[CCAR2 (HGNC:23360, cell cycle and apoptosis regulator 2)]
KY21.Chr10.964.	0.166857	0.415379	0.401697	0.687907		2.71857	7.22206	7.81537	7.99877	Chr10	6794593	6796525	+	322..468/812	KH.L147.39.	KH2013:KH.L147.39	[DNAH6 (HGNC:2951, dynein axonemal heavy chain 6)]
KY21.Chr3.1688.	0.166857	0.415379	0.401697	0.687907		2.71857	7.22206	7.81537	7.99877	Chr3	11136341	11137663	-	1..408/411	No equivalent		[ACTR6 (HGNC:24025, actin related protein 6)]
KY21.Chr12.116.	0.166814	0.427323	0.390371	0.696262	0.965967	132.304	66.2022	99.3668	133.579	Chr12	716187	730257	+	35..1906/2417	KH.C12.227.	KH2013:KH.C12.227_XIAP	[XIAP (HGNC:592, X-linked inhibitor of apoptosis)]	MKG.189.16.1_s_at	0.195787	0.0901473	0.531969	0.0535939
KY21.Chr12.116.	0.166814	0.427323	0.390371	0.696262	0.965967	132.304	66.2022	99.3668	133.579	Chr12	716187	730257	+	35..1906/2417	KH.C12.227.	KH2013:KH.C12.227_XIAP	[XIAP (HGNC:592, X-linked inhibitor of apoptosis)]	MKG.189.16.s0_at	0.156839	0.15822	0.141736	0.0113595
KY21.Chr8.598.	0.166739	0.437991	0.38069	0.703433	0.965967	30.8105	1.20368	40.1933	7.99877	Chr8	3603228	3605712	+	1..1023/1026	No equivalent		[PTGER4 (HGNC:9596, prostaglandin E receptor 4)]
KY21.Chr2.1219.	0.166576	0.344466	0.483576	0.628687	0.960669	7238.65	3410.01	5946.38	6254.24	Chr2	7423416	7435544	+	2..4753/5834	KH.C2.192.	MST1R	[MET (HGNC:7029, MET proto-oncogene, receptor tyrosine kinase)]	MKG.15.22.1_s_at	-0.0144072	0.475416	0.889245	0.00170233
KY21.Chr10.29.	0.166524	0.367013	0.453727	0.650025	0.962216	142.272	129.997	157.424	155.976	Chr10	236686	238208	-	7..1104/1104	KH.S583.4.	RC3H2	[RC3H1 (HGNC:29434, ring finger and CCCH-type domains 1)]
KY21.Chr10.799.	0.166488	0.254959	0.652997	0.513758	0.931028	2183.92	2260.5	2465.19	2570	Chr10	5668539	5701068	-	37..10308/10741	KH.C10.354.	KH2013:KH.C10.354	[KMT2A (HGNC:7132, lysine methyltransferase 2A)]
KY21.Chr14.764.	0.166384	0.283509	0.586875	0.557287	0.940849	1047.56	1005.07	1307.4	1025.44	Chr14	5545126	5553134	-	31..1620/3062	KH.C14.69.	KH2013:KH.C14.69_WLS	[WLS (HGNC:30238, Wnt ligand secretion mediator)]	MKG.66.32.1_at	-0.50976	0.0232728	0.422379	0.105241
KY21.Chr10.961.	0.166355	0.264172	0.629722	0.528877	0.935648	1245.11	1334.88	1494.97	1430.18	Chr10	6785623	6790155	+	98..1042/2140	KH.L147.38.	MGLL	[MGLL (HGNC:17038, monoglyceride lipase)]	MKG.159.4.1_s_at	-0.971321	0.0265981	-0.55485	0.240321
KY21.Chr11.1165.	0.166349	0.282577	0.588684	0.556073	0.940642	2423.15	3379.92	3358.37	3232.3	Chr11	7934814	7936494	+	12..866/989	KH.C11.148.	RPSA	[RPSA (HGNC:6502, ribosomal protein SA)]	MKG.549.7.s0_at	0.525132	0.0576498	-0.454332	0.0233678
KY21.Chr11.1165.	0.166349	0.282577	0.588684	0.556073	0.940642	2423.15	3379.92	3358.37	3232.3	Chr11	7934814	7936494	+	12..866/989	KH.C11.148.	RPSA	[RPSA (HGNC:6502, ribosomal protein SA)]	TG0514.549.f.11_at	0.607273	0.0110819	-0.34125	0.000955814
KY21.Chr12.766.	0.166339	0.282697	0.5884	0.556264	0.940642	1532.37	1160.34	1540.74	1518.97	Chr12	5626967	5628182	+	29..787/1130	KH.C12.579.	CG30419	[LRRC8C (HGNC:25075, leucine rich repeat containing 8 VRAC subunit C)]	MKG.37.31.s0_at	0.330908	0.354214	0.172622	0.35105
KY21.Chr12.766.	0.166339	0.282697	0.5884	0.556264	0.940642	1532.37	1160.34	1540.74	1518.97	Chr12	5626967	5628182	+	29..787/1130	KH.C12.579.	CG30419	[LRRC8C (HGNC:25075, leucine rich repeat containing 8 VRAC subunit C)]	MKG.37.31.1_s_at	-0.818593	0.00190771	-0.054894	0.451785
KY21.Chr3.331.	0.166278	0.259382	0.641056	0.521487	0.93443	1662.86	1635.8	1929.28	1809.32	Chr3	2026026	2036590	+	58..1932/3340	KH.L44.11.	RNF157	[RNF157 (HGNC:29402, ring finger protein 157)]	MKG.971.1.s0_at	-0.093724	0.291223	0.515179	0.00543566
KY21.Chr7.975.	0.166264	0.289056	0.575196	0.565159	0.946043	635.24	639.152	791.585	657.499	Chr7	7333928	7339668	-	154..1233/1776	KH.C7.328.	KH2013:KH.C7.328_PLA2G7	[PLA2G7 (HGNC:9040, phospholipase A2 group VII)]	MKG.83.39.1_s_at	-0.169753	0.346284	-0.00869215	0.48131
KY21.Chr10.555.	0.166153	0.219424	0.757225	0.448915		0	0	5.5824	0.799877	Chr10	4087797	4088188	+	177..323/391	KH.C10.390.	KH2013:KH.C10.390	[DNAH17 (HGNC:2946, dynein axonemal heavy chain 17)]
KY21.Chr2.1172.	0.166153	0.219424	0.757225	0.448915		0	0	5.5824	0.799877	Chr2	7071538	7075493	+	1..3609/3955	No equivalent		[RTL1 (HGNC:14665, retrotransposon Gag like 1)]
KY21.Chr4.910.	0.166153	0.219424	0.757225	0.448915		0	0	5.5824	0.799877	Chr4	5635870	5636959	+	1..228/231	No equivalent		[MASTL (HGNC:19042, microtubule associated serine/threonine kinase like)]
KY21.Chr8.436.	0.165835	0.317052	0.523054	0.600937	0.954423	1834.13	1115.81	1810.93	1554.16	Chr8	2573506	2575652	-	19..1557/2146	KH.C8.231.	KH2013:KH.C8.231_GBA	[GBA (HGNC:4177, glucosylceramidase beta)]	MKG.1.94.s0_at	-0.0227068	0.46105	0.210666	0.31348
KY21.Chr11.842.	0.165679	0.344121	0.481457	0.630192	0.960841	189.394	186.57	226.646	203.969	Chr11	5970973	5976648	-	47..1429/1821	KH.C11.104.	KH2013:KH.C11.104_HXK1/2	[HK1 (HGNC:4922, hexokinase 1)]	MKG.36.8.1_s_at	-0.0131312	0.483284	-0.0717565	0.355755
KY21.Chr11.842.	0.165679	0.344121	0.481457	0.630192	0.960841	189.394	186.57	226.646	203.969	Chr11	5970973	5976648	-	47..1429/1821	KH.C11.104.	KH2013:KH.C11.104_HXK1/2	[HK1 (HGNC:4922, hexokinase 1)]	MKG.36.8.s0_at	0.462846	0.188861	0.0787486	0.467009
KY21.Chr3.833.	0.165659	0.400871	0.413247	0.679426	0.965967	697.767	2158.19	1404.53	1904.51	Chr3	5652051	5659414	-	28..2064/2298	KH.C3.537.	KH2013:KH.C3.537_GCY-31	[GUCY1B1 (HGNC:4687, guanylate cyclase 1 soluble subunit beta 1)]
KY21.Chr10.561.	0.165596	0.312257	0.530318	0.595892	0.952189	7606.57	5422.56	8978.74	5866.3	Chr10	4111444	4115446	-	41..2281/3991	KH.C10.476.	DNM1L	[DNM1L (HGNC:2973, dynamin 1 like)]	MKG.39.45.1_s_at	0.202585	0.257352	0.996248	0.0867582
KY21.Chr10.561.	0.165596	0.312257	0.530318	0.595892	0.952189	7606.57	5422.56	8978.74	5866.3	Chr10	4111444	4115446	-	41..2281/3991	KH.C10.476.	DNM1L	[DNM1L (HGNC:2973, dynamin 1 like)]	MKG.39.45.s0_at	0.0691824	0.0272998	0.682263	0.0459934
KY21.Chr10.561.	0.165596	0.312257	0.530318	0.595892	0.952189	7606.57	5422.56	8978.74	5866.3	Chr10	4111444	4115446	-	41..2281/3991	KH.C10.476.	DNM1L	[DNM1L (HGNC:2973, dynamin 1 like)]	MKG.39.46.s0_at	0.0100897	0.471249	0.117786	0.0326095
KY21.Chr5.565.	0.165528	0.412534	0.401247	0.688238		6.34334	3.61103	12.2813	3.99939	Chr5	3781424	3782213	-	1..591/594	No equivalent		[LIM2 (HGNC:6610, lens intrinsic membrane protein 2)]
KY21.Chr10.471.	0.16552	0.304941	0.542792	0.587273		0.906191	1.20368	2.23296	3.99939	Chr10	3414612	3417426	-	3..671/739	KH.C10.568.	KH2013:KH.C10.568	[MARCHF4 (HGNC:29269, membrane associated ring-CH-type finger 4)]
KY21.Chr10.77.	0.16552	0.304941	0.542792	0.587273		0.906191	1.20368	2.23296	3.99939	Chr10	520371	522000	+	27..344/1629	KH.C10.557.	KH2013:KH.C10.557	[HID1 (HGNC:15736, HID1 domain containing)]
KY21.UAContig3.101.	0.16552	0.304941	0.542792	0.587273		0.906191	1.20368	2.23296	3.99939	UAContig3	238897	239288	+	1..207/210	No equivalent		[HYDIN (HGNC:19368, HYDIN axonemal central pair apparatus protein)]
KY21.Chr7.9.	0.165505	0.21908	0.755453	0.449977		0	0	4.46592	1.59975	Chr7	63664	64038	-	1..231/234	No equivalent		[IL10RA (HGNC:5964, interleukin 10 receptor subunit alpha)]
KY21.Chr6.639.	0.165498	0.364246	0.454358	0.649571	0.962216	393.287	587.394	398.584	726.288	Chr6	4395044	4396514	-	92..352/709	KH.L64.4.	CKS1/2	[CKS2 (HGNC:2000, CDC28 protein kinase regulatory subunit 2)]	MKG.2261.1.1_at	0.749282	0.036985	-0.356623	0.130406
KY21.Chr4.301.	0.165488	0.471534	0.350956	0.725621	0.972185	35.3414	27.6845	41.3098	35.1946	Chr4	2054942	2063451	-	51..2552/2710	KH.C4.160.	BCL6	{BCL6-likeC2H2Zinc finger // Ci-ZF217}	MKG.138.34.1_at	0.174127	0.201113	0.358426	0.00567837
KY21.Chr4.301.	0.165488	0.471534	0.350956	0.725621	0.972185	35.3414	27.6845	41.3098	35.1946	Chr4	2054942	2063451	-	51..2552/2710	KH.C4.160.	BCL6	{BCL6-likeC2H2Zinc finger // Ci-ZF217}	MKG.138.33.s1_at	-0.0492926	0.449712	0.310498	0.210461
KY21.Chr4.301.	0.165488	0.471534	0.350956	0.725621	0.972185	35.3414	27.6845	41.3098	35.1946	Chr4	2054942	2063451	-	51..2552/2710	KH.C4.160.	BCL6	{BCL6-likeC2H2Zinc finger // Ci-ZF217}	MKG.138.33.s0_s_at	-0.24293	0.10033	0.043132	0.35933
KY21.Chr4.301.	0.165488	0.471534	0.350956	0.725621	0.972185	35.3414	27.6845	41.3098	35.1946	Chr4	2054942	2063451	-	51..2552/2710	KH.C4.160.	BCL6	{BCL6-likeC2H2Zinc finger // Ci-ZF217}	MKG.138.34.1_s_at	-0.301487	0.163456	-0.0397109	0.43545
KY21.Chr2.1064.	0.165456	0.338948	0.488146	0.625447	0.960669	207.518	210.643	221.063	256.761	Chr2	6397630	6404197	-	1..1752/1848	KH.C2.641.	KH2013:KH.C2.641_PLBD1/2	[PLBD2 (HGNC:27283, phospholipase B domain containing 2)]	MKG.670.5.s0_s_at	0.298734	0.167658	-3.99114	0.00688491
KY21.Chr9.187.	0.165245	0.248469	0.665054	0.506016	0.928069	11716.1	10568.3	12767	12444.5	Chr9	1321627	1334003	+	88..2499/3182	KH.C9.72.	CDH1/13/15/2/3/4	[CDH4 (HGNC:1763, cadherin 4)]	MKG.4.3.s0_s_at	0.233221	0.100474	0.634363	0.024279
KY21.Chr9.187.	0.165245	0.248469	0.665054	0.506016	0.928069	11716.1	10568.3	12767	12444.5	Chr9	1321627	1334003	+	88..2499/3182	KH.C9.72.	CDH1/13/15/2/3/4	[CDH4 (HGNC:1763, cadherin 4)]	TG0514.4.r.109_at	0.191758	0.0989148	0.52768	0.0668349
KY21.Chr9.1103.	0.165096	0.326853	0.505107	0.613484	0.95838	11821.3	6218.19	10132.1	10453.6	Chr9	7712021	7744879	+	241..5238/5780	KH.C9.662.	DIP2A	[DIP2C (HGNC:29150, disco interacting protein 2 homolog C)]	MKG.102.42.s0_at	-0.145551	0.302285	-0.145468	0.307055
KY21.Chr1.553.	0.165057	0.260356	0.633967	0.526102	0.935648	3226.95	3848.15	4078.5	3932.2	Chr1	3917891	3934976	-	138..953/2026	KH.C1.21.	KH2013:KH.C1.21_CG2781	[ELOVL4 (HGNC:14415, ELOVL fatty acid elongase 4)]	MKG.354.6.s0_at	0.455554	0.026047	0.0831548	0.340172
KY21.Chr1.553.	0.165057	0.260356	0.633967	0.526102	0.935648	3226.95	3848.15	4078.5	3932.2	Chr1	3917891	3934976	-	138..953/2026	KH.C1.21.	KH2013:KH.C1.21_CG2781	[ELOVL4 (HGNC:14415, ELOVL fatty acid elongase 4)]	MKG.354.7.1_at	0.182689	0.0918179	-0.547513	0.110039
KY21.Chr1.553.	0.165057	0.260356	0.633967	0.526102	0.935648	3226.95	3848.15	4078.5	3932.2	Chr1	3917891	3934976	-	138..953/2026	KH.C1.21.	KH2013:KH.C1.21_CG2781	[ELOVL4 (HGNC:14415, ELOVL fatty acid elongase 4)]	MKG.354.7.1_s_at	0.0962393	0.27109	-0.558787	0.0734851
KY21.Chr1.553.	0.165057	0.260356	0.633967	0.526102	0.935648	3226.95	3848.15	4078.5	3932.2	Chr1	3917891	3934976	-	138..953/2026	KH.C1.21.	KH2013:KH.C1.21_CG2781	[ELOVL4 (HGNC:14415, ELOVL fatty acid elongase 4)]	MKG.354.6.1_s_at	-0.103049	0.370387	-0.744366	0.0112621
KY21.Chr1.553.	0.165057	0.260356	0.633967	0.526102	0.935648	3226.95	3848.15	4078.5	3932.2	Chr1	3917891	3934976	-	138..953/2026	KH.C1.21.	KH2013:KH.C1.21_CG2781	[ELOVL4 (HGNC:14415, ELOVL fatty acid elongase 4)]	MKG.354.7.s0_at	0.00342609	0.487448	-0.600499	0.0449841
KY21.Chr6.371.	0.165038	0.442789	0.372724	0.709354		4.53095	13.2404	5.5824	19.9969	Chr6	2667916	2670991	+	52..315/1341	KH.C6.161.	KH2013:KH.C6.161	[ACBD5 (HGNC:23338, acyl-CoA binding domain containing 5)]
KY21.Chr12.527.	0.165017	0.43045	0.383358	0.701454		3.62476	9.62941	14.5143	5.59914	Chr12	3725408	3726127	-	38..700/719	KH.C12.661.	COMT	[COMT (HGNC:2228, catechol-O-methyltransferase)]
KY21.Chr8.549.	0.164909	0.324487	0.508216	0.611302	0.958195	259.171	259.994	314.848	277.557	Chr8	3280773	3287038	-	1..1572/2002	KH.C8.536.	KH2013:KH.C8.536_PM20D1	[PM20D1 (HGNC:26518, peptidase M20 domain containing 1)]	MKG.32.51.1_at	0.942924	0.0712356	0.857666	0.136477
KY21.Chr11.147.	0.164906	0.269166	0.612654	0.540105	0.938838	992.279	1017.11	1181.24	1095.83	Chr11	771135	774583	-	133..1479/1607	KH.C11.132.	KH2013:KH.C11.132	[SENP5 (HGNC:28407, SUMO specific peptidase 5)]	MKG.97.58.s0_at	0.631095	0.184318	0.560238	0.0904363
KY21.Chr11.1312.	0.164865	0.284858	0.578761	0.56275	0.944793	1655.61	1788.66	2253.06	1656.55	Chr11	8678193	8681339	+	65..1561/1788	KH.S966.3.	C14ORF133	[VIPAS39 (HGNC:20347, VPS33B interacting protein, apical-basolateral polarity regulator, spe-39 homolog)]	MKG.966.4.1_at	0.111892	0.0823755	-0.414322	0.217852
KY21.Chr11.1312.	0.164865	0.284858	0.578761	0.56275	0.944793	1655.61	1788.66	2253.06	1656.55	Chr11	8678193	8681339	+	65..1561/1788	KH.S966.3.	C14ORF133	[VIPAS39 (HGNC:20347, VPS33B interacting protein, apical-basolateral polarity regulator, spe-39 homolog)]	MKG.966.4.1_s_at	-0.00662209	0.476354	-0.0354215	0.442836
KY21.Chr11.1312.	0.164865	0.284858	0.578761	0.56275	0.944793	1655.61	1788.66	2253.06	1656.55	Chr11	8678193	8681339	+	65..1561/1788	KH.S966.3.	C14ORF133	[VIPAS39 (HGNC:20347, VPS33B interacting protein, apical-basolateral polarity regulator, spe-39 homolog)]	MKG.966.4.s0_at	-0.215567	0.277631	-0.18082	0.185506
KY21.Chr11.1257.	0.16485	0.294121	0.560481	0.575151	0.948861	12618.7	11134	16298.4	10687.2	Chr11	8487405	8492327	-	154..1362/1733	KH.C11.22.	ACTR2	[ACTR2 (HGNC:169, actin related protein 2)]	MKG.1260.1.s0_at	0.0401945	0.380379	0.0516341	0.396991
KY21.Chr11.1257.	0.16485	0.294121	0.560481	0.575151	0.948861	12618.7	11134	16298.4	10687.2	Chr11	8487405	8492327	-	154..1362/1733	KH.C11.22.	ACTR2	[ACTR2 (HGNC:169, actin related protein 2)]	TG0514.764.r.6_at	-0.104883	0.0146101	0.0884873	0.380427
KY21.Chr2.313.	0.164841	0.291678	0.565148	0.571973		4.53095	0	15.6307	0	Chr2	1784036	1787183	-	1..1848/1851	No equivalent		[SLC34A1 (HGNC:11019, solute carrier family 34 member 1)]
KY21.Chr4.789.	0.164784	0.4479	0.367903	0.712945	0.968502	52.5591	44.536	61.4065	53.5918	Chr4	4943950	4944975	+	9..755/1025	KH.C4.790.	C3ORF75	[ELP6 (HGNC:25976, elongator acetyltransferase complex subunit 6)]	MKG.26.10.s1_at	-0.104259	0.291694	-0.0213444	0.453362
KY21.Chr11.829.	0.164629	0.290485	0.566737	0.570893	0.948031	925.221	1231.36	1152.21	1295	Chr11	5913110	5914937	+	276..1490/1827	KH.C11.188.	KH2013:KH.C11.188	[NOB1 (HGNC:29540, NIN1 (RPN12) binding protein 1 homolog)]	MKG.36.18.1_at	1.13808	0.0199965	-0.0385885	0.374267
KY21.Chr2.1374.	0.164624	0.384149	0.428542	0.668256	0.965967	154.052	253.976	187.569	281.557	Chr2	8424972	8433728	-	42..1781/1878	KH.L108.36.	NCAPH2	[NCAPH2 (HGNC:25071, non-SMC condensin II complex subunit H2)]	MKG.233.8.s0_at	0.0957382	0.351219	0.23251	0.316366
KY21.Chr3.203.	0.164534	0.294558	0.558578	0.576449	0.949113	1476.19	1145.9	1679.19	1300.6	Chr3	1364739	1378610	-	202..2157/3784	KH.C3.17.	RORB	Ror (RAR related orphan receptor)	TG0514.20.f.115_at	1.06432	0.0392993	1.21034	0.0104379
KY21.Chr3.203.	0.164534	0.294558	0.558578	0.576449	0.949113	1476.19	1145.9	1679.19	1300.6	Chr3	1364739	1378610	-	202..2157/3784	KH.C3.17.	RORB	Ror (RAR related orphan receptor)	MKG.20.4.s0_s_at	0.92507	0.0217625	0.783498	0.0280847
KY21.Chr3.203.	0.164534	0.294558	0.558578	0.576449	0.949113	1476.19	1145.9	1679.19	1300.6	Chr3	1364739	1378610	-	202..2157/3784	KH.C3.17.	RORB	Ror (RAR related orphan receptor)	MKG.20.4.s0_at	-0.078892	0.26022	0.117664	0.123967
KY21.Chr2.632.	0.164346	0.374963	0.4383	0.661169	0.964627	126.867	123.979	133.978	154.376	Chr2	3520481	3521332	+	99..494/851	KH.C2.746.	ZNRD1	[POLR1H (HGNC:13182, RNA polymerase I subunit H)]	Fis_citb043e19_20_s_at	0.266229	0.279903	-0.0134683	0.4885
KY21.Chr2.632.	0.164346	0.374963	0.4383	0.661169	0.964627	126.867	123.979	133.978	154.376	Chr2	3520481	3521332	+	99..494/851	KH.C2.746.	ZNRD1	[POLR1H (HGNC:13182, RNA polymerase I subunit H)]	Fis_citb043e19_20_s_at	0.266229	0.279903	-0.0134683	0.4885
KY21.Chr2.632.	0.164346	0.374963	0.4383	0.661169	0.964627	126.867	123.979	133.978	154.376	Chr2	3520481	3521332	+	99..494/851	KH.C2.746.	ZNRD1	[POLR1H (HGNC:13182, RNA polymerase I subunit H)]	TG0514.875.r.1_at	-0.0830727	0.185371	-0.743147	0.145046
KY21.Chr2.632.	0.164346	0.374963	0.4383	0.661169	0.964627	126.867	123.979	133.978	154.376	Chr2	3520481	3521332	+	99..494/851	KH.C2.746.	ZNRD1	[POLR1H (HGNC:13182, RNA polymerase I subunit H)]	TG0514.875.r.1_at	-0.0830727	0.185371	-0.743147	0.145046
KY21.Chr7.1011.	0.164327	0.290644	0.565389	0.571809	0.948584	1221.55	1198.86	1594.33	1154.22	Chr7	7563928	7570461	+	1..1113/1187	KH.C7.619.	OTUD3	[OTUD3 (HGNC:29038, OTU deubiquitinase 3)]	MKG.242.18.s0_at	0.540989	0.0117682	0.356369	0.150076
KY21.Chr7.1011.	0.164327	0.290644	0.565389	0.571809	0.948584	1221.55	1198.86	1594.33	1154.22	Chr7	7563928	7570461	+	1..1113/1187	KH.C7.619.	OTUD3	[OTUD3 (HGNC:29038, OTU deubiquitinase 3)]	MKG.242.18.1_at	-0.0813453	0.426524	0.169787	0.349655
KY21.Chr7.1011.	0.164327	0.290644	0.565389	0.571809	0.948584	1221.55	1198.86	1594.33	1154.22	Chr7	7563928	7570461	+	1..1113/1187	KH.C7.619.	OTUD3	[OTUD3 (HGNC:29038, OTU deubiquitinase 3)]	MKG.242.18.1_s_at	0.135205	0.162309	0.0834517	0.426763
KY21.Chr5.562.	0.164271	0.281908	0.582713	0.560087		1.81238	0	2.23296	4.79926	Chr5	3770942	3771146	+	1..201/204	No equivalent		[VAC14 (HGNC:25507, VAC14 component of PIKFYVE complex)]
KY21.Chr11.700.	0.164209	0.278674	0.589253	0.555692	0.940642	4222.85	3818.06	3866.37	5247.99	Chr11	4927626	4929978	-	29..1180/2352	KH.L154.56.	SLC30A7	[SLC30A7 (HGNC:19306, solute carrier family 30 member 7)]	MKG.585.10.s2_at	0.283458	0.183827	0.159848	0.386166
KY21.Chr11.700.	0.164209	0.278674	0.589253	0.555692	0.940642	4222.85	3818.06	3866.37	5247.99	Chr11	4927626	4929978	-	29..1180/2352	KH.L154.56.	SLC30A7	[SLC30A7 (HGNC:19306, solute carrier family 30 member 7)]	MKG.585.10.s1_at	0.126286	0.224263	-0.165472	0.104977
KY21.Chr11.700.	0.164209	0.278674	0.589253	0.555692	0.940642	4222.85	3818.06	3866.37	5247.99	Chr11	4927626	4929978	-	29..1180/2352	KH.L154.56.	SLC30A7	[SLC30A7 (HGNC:19306, solute carrier family 30 member 7)]	MKG.585.10.s1_s_at	-0.0369604	0.430589	-0.340143	0.0170747
KY21.Chr11.700.	0.164209	0.278674	0.589253	0.555692	0.940642	4222.85	3818.06	3866.37	5247.99	Chr11	4927626	4929978	-	29..1180/2352	KH.L154.56.	SLC30A7	[SLC30A7 (HGNC:19306, solute carrier family 30 member 7)]	MKG.585.8.1_s_at	-0.164547	0.172224	-0.864213	0.0178444
KY21.Chr11.700.	0.164209	0.278674	0.589253	0.555692	0.940642	4222.85	3818.06	3866.37	5247.99	Chr11	4927626	4929978	-	29..1180/2352	KH.L154.56.	SLC30A7	[SLC30A7 (HGNC:19306, solute carrier family 30 member 7)]	MKG.585.10.s0_at	-0.284414	0.140557	-0.931184	0.0451748
KY21.Chr11.700.	0.164209	0.278674	0.589253	0.555692	0.940642	4222.85	3818.06	3866.37	5247.99	Chr11	4927626	4929978	-	29..1180/2352	KH.L154.56.	SLC30A7	[SLC30A7 (HGNC:19306, solute carrier family 30 member 7)]	MKG.585.8.1_at	-0.255073	0.112689	-0.803317	0.0917607
KY21.Chr8.728.	0.164206	0.317412	0.517327	0.604928	0.955139	11134.4	7001.78	12112.7	8541.89	Chr8	4401610	4445329	-	1..4689/5179	KH.C8.445.	SLIT1/2/3	[SLIT2 (HGNC:11086, slit guidance ligand 2)]	MKG.3.14.s0_at	-0.483033	0.0448563	-1.07485	0.119091
KY21.Chr12.27.	0.16403	0.355999	0.46076	0.644971	0.962028	1100.12	985.811	1625.6	765.482	Chr12	95589	97986	-	5..802/946	KH.L133.11.	C7ORF42	[TMEM248 (HGNC:25476, transmembrane protein 248)]	MKG.752.4.s0_at	-0.0644304	0.413464	-0.103619	0.261886
KY21.Chr12.27.	0.16403	0.355999	0.46076	0.644971	0.962028	1100.12	985.811	1625.6	765.482	Chr12	95589	97986	-	5..802/946	KH.L133.11.	C7ORF42	[TMEM248 (HGNC:25476, transmembrane protein 248)]	TG0514.752.f.13_at	-0.0241848	0.470877	0.0708138	0.409498
KY21.Chr9.714.	0.163978	0.467516	0.350743	0.725781	0.972185	28.0919	90.2757	70.3383	71.1891	Chr9	5299908	5302888	+	12..2027/2346	KH.C9.626.	KH2013:KH.C9.626	{Ci-ZF018}	MKG.14.92.s0_at	0.132957	0.294948	0.0690167	0.452922
KY21.Chr12.870.	0.16387	0.385067	0.425564	0.670426	0.965967	138.647	163.7	133.978	213.567	Chr12	6280089	6281645	+	37..1200/1556	KH.C12.189.	DNAJA1/2	[DNAJA1 (HGNC:5229, DnaJ heat shock protein family (Hsp40) member A1)]	MKG.35.62.s0_at	0.616932	0.0582075	-0.0139518	0.485261
KY21.Chr12.870.	0.16387	0.385067	0.425564	0.670426	0.965967	138.647	163.7	133.978	213.567	Chr12	6280089	6281645	+	37..1200/1556	KH.C12.189.	DNAJA1/2	[DNAJA1 (HGNC:5229, DnaJ heat shock protein family (Hsp40) member A1)]	MKG.35.63.1_at	0.247783	0.392337	-0.0506857	0.4744
KY21.Chr6.100.	0.163809	0.481471	0.340227	0.733686	0.97358	47.1219	21.6662	71.4548	15.9975	Chr6	778260	783827	-	42..1487/1884	KH.S1522.1.	KH2013:KH.S1522.1_KLHL12/17	[KLHL12 (HGNC:19360, kelch like family member 12)]	MKG.1522.1.1_at	0.176371	0.0788824	0.242334	0.0447669
KY21.Chr6.100.	0.163809	0.481471	0.340227	0.733686	0.97358	47.1219	21.6662	71.4548	15.9975	Chr6	778260	783827	-	42..1487/1884	KH.S1522.1.	KH2013:KH.S1522.1_KLHL12/17	[KLHL12 (HGNC:19360, kelch like family member 12)]	MKG.1522.1.1_x_at	-0.0539997	0.421084	0.130626	0.119281
KY21.Chr6.100.	0.163809	0.481471	0.340227	0.733686	0.97358	47.1219	21.6662	71.4548	15.9975	Chr6	778260	783827	-	42..1487/1884	KH.S1522.1.	KH2013:KH.S1522.1_KLHL12/17	[KLHL12 (HGNC:19360, kelch like family member 12)]	MKG.1522.1.1_s_at	-0.619874	0.20262	-0.122177	0.430522
KY21.Chr7.294.	0.163794	0.281083	0.582725	0.560078		1.81238	0	5.5824	1.59975	Chr7	2182251	2182577	-	1..234/237	KH.C7.772.	CRYZ	[OR14L1P (HGNC:15023, olfactory receptor family 14 subfamily L member 1 pseudogene)]
KY21.Chr11.1035.	0.163789	0.27511	0.595356	0.551605	0.939864	2975.93	3692.88	4142.14	3412.28	Chr11	7129406	7131913	+	5..952/1472	KH.C11.352.	KH2013:KH.C11.352_METTL24	[METTL24 (HGNC:21566, methyltransferase like 24)]
KY21.Chr1.123.	0.163773	0.286511	0.571611	0.567585		0	2.40735	7.81537	0.799877	Chr1	885971	888195	-	210..392/501	KH.C1.969.	KH2013:KH.C1.969	[PIEZO2 (HGNC:26270, piezo type mechanosensitive ion channel component 2)]
KY21.Chr8.739.	0.163764	0.306029	0.535126	0.592563	0.952129	373.351	446.564	484.553	447.131	Chr8	4500263	4504188	-	2..1252/1996	KH.C8.13.	KH2013:KH.C8.13_HPDL	[HPDL (HGNC:28242, 4-hydroxyphenylpyruvate dioxygenase like)]	MKG.3.3.s0_at	0.175026	0.124304	-0.508193	0.290716
KY21.Chr1.79.	0.1637	0.403803	0.405395	0.685187	0.965967	167.645	91.4794	161.89	139.179	Chr1	537598	538667	+	67..888/1056	KH.C1.230.	SLC25A26	[SLC25A26 (HGNC:20661, solute carrier family 25 member 26)]	ZellermiRf174_at	0.644332	0.106896	0.32266	0.313963
KY21.Chr1.79.	0.1637	0.403803	0.405395	0.685187	0.965967	167.645	91.4794	161.89	139.179	Chr1	537598	538667	+	67..888/1056	KH.C1.230.	SLC25A26	[SLC25A26 (HGNC:20661, solute carrier family 25 member 26)]	ZellermiRr174_at	0.573995	0.149023	0.194207	0.428895
KY21.Chr14.482.	0.163677	0.26734	0.61224	0.540379	0.938838	1049.37	1007.48	1170.07	1158.22	Chr14	3598451	3602348	+	1..1398/1658	KH.C14.583.	DDI1/2	[DDI2 (HGNC:24578, DNA damage inducible 1 homolog 2)]	MKG.206.25.s1_at	-0.0605291	0.421356	0.176859	0.192045
KY21.Chr14.482.	0.163677	0.26734	0.61224	0.540379	0.938838	1049.37	1007.48	1170.07	1158.22	Chr14	3598451	3602348	+	1..1398/1658	KH.C14.583.	DDI1/2	[DDI2 (HGNC:24578, DNA damage inducible 1 homolog 2)]	MKG.206.25.s0_s_at	0.466184	0.194275	0.524068	0.147839
KY21.Chr14.482.	0.163677	0.26734	0.61224	0.540379	0.938838	1049.37	1007.48	1170.07	1158.22	Chr14	3598451	3602348	+	1..1398/1658	KH.C14.583.	DDI1/2	[DDI2 (HGNC:24578, DNA damage inducible 1 homolog 2)]	MKG.206.26.1_s_at	0.438231	0.0614208	0.182218	0.337105
KY21.Chr10.1018.	0.163617	0.476466	0.343398	0.731299	0.97358	55.2776	13.2404	78.1537	11.9982	Chr10	7132504	7154601	+	49..897/1561	KH.L87.26.	KH2013:KH.L87.26	[GGT7 (HGNC:4259, gamma-glutamyltransferase 7)]
KY21.Chr2.1287.	0.163426	0.30691	0.532488	0.594388	0.952129	1097.4	731.835	1039.44	1040.64	Chr2	7810092	7826865	+	14..2830/3345	KH.C2.624.	PTPRG	[PTPRG (HGNC:9671, protein tyrosine phosphatase receptor type G)]	MKG.15.91.s0_s_at	-0.378534	0.317701	0.316011	0.0104386
KY21.Chr2.1287.	0.163426	0.30691	0.532488	0.594388	0.952129	1097.4	731.835	1039.44	1040.64	Chr2	7810092	7826865	+	14..2830/3345	KH.C2.624.	PTPRG	[PTPRG (HGNC:9671, protein tyrosine phosphatase receptor type G)]	MKG.15.91.s1_s_at	0.791573	0.283556	0.688486	0.289683
KY21.Chr3.1121.	0.163278	0.297302	0.549197	0.58287	0.950005	7316.59	4725.63	7205.77	6464.61	Chr3	7659182	7670750	+	27..3479/4221	KH.C3.399.	USP7	[USP7 (HGNC:12630, ubiquitin specific peptidase 7)]	MKG.22.27.s0_at	-0.11754	0.188756	0.000842584	0.497814
KY21.Chr1.1981.	0.163225	0.374113	0.436298	0.662621	0.964947	134.116	164.904	196.501	147.177	Chr1	13417474	13423613	-	14..1102/2008	KH.C1.451.	KH2013:KH.C1.451_CG8147	[ALPI (HGNC:437, alkaline phosphatase, intestinal)]
KY21.Chr4.156.	0.163219	0.248057	0.657991	0.510544		0	1.20368	0	8.79865	Chr4	1278325	1279216	+	1..210/213	No equivalent		[NCAN (HGNC:2465, neurocan)]
KY21.Chr1.1882.	0.163193	0.35395	0.461063	0.644753	0.962028	262.795	274.438	379.604	235.964	Chr1	12912571	12913678	+	1..222/323	No equivalent		[FADS3 (HGNC:3576, fatty acid desaturase 3)]
KY21.Chr12.197.	0.162983	0.375986	0.433481	0.664665	0.965836	226.548	201.014	314.848	177.573	Chr12	1326384	1330384	+	42..638/971	KH.C12.403.	LIN28A	[LIN28B (HGNC:32207, lin-28 homolog B)]	MKG.712.4.1_s_at	0.514275	0.0891477	0.0731954	0.339362
KY21.Chr12.197.	0.162983	0.375986	0.433481	0.664665	0.965836	226.548	201.014	314.848	177.573	Chr12	1326384	1330384	+	42..638/971	KH.C12.403.	LIN28A	[LIN28B (HGNC:32207, lin-28 homolog B)]	MKG.712.4.s0_at	0.142147	0.232394	0.0816616	0.277175
KY21.Chr1.912.	0.162949	0.310592	0.524639	0.599834	0.954295	577.244	512.766	522.513	715.89	Chr1	6620526	6621936	-	1..858/1316	KH.L34.11.	PECR	[PECR (HGNC:18281, peroxisomal trans-2-enoyl-CoA reductase)]	MKG.1253.2.s0_at	0.0246191	0.471625	-0.412535	0.150684
KY21.Chr13.224.	0.162946	0.409058	0.398345	0.690376	0.965967	271.857	150.459	327.129	163.975	Chr13	1974038	1978552	+	95..1030/1104	KH.L143.8.	RDBP	[NELFE (HGNC:13974, negative elongation factor complex member E)]	MKG.1347.2.s0_at	0.464122	0.111676	-0.456929	0.133018
KY21.Chr2.685.	0.162823	0.313086	0.520058	0.603023	0.954987	584.493	870.258	778.187	874.266	Chr2	3834835	3842132	+	103..1935/2429	KH.C2.183.	MSL3	[MSL3 (HGNC:7370, MSL complex subunit 3)]	MKG.316.1.1_at	0.244919	0.143527	-0.108379	0.109751
KY21.Chr3.1660.	0.16273	0.330796	0.491936	0.622764	0.960669	4399.56	3271.59	5605.85	3137.92	Chr3	10939965	10943038	+	3..1538/1814	KH.L131.10.	KH2013:KH.L131.10_MFSD6	[MFSD6 (HGNC:24711, major facilitator superfamily domain containing 6)]	MKG.704.2.s0_s_at	0.413688	0.0780193	-0.174477	0.312438
KY21.Chr2.345.	0.162645	0.380229	0.427754	0.66883		2.71857	3.61103	3.34944	7.99877	Chr2	1948734	1950765	-	828..998/1085	No equivalent		[MYL6 (HGNC:7587, myosin light chain 6)]
KY21.Chr1.1986.	0.162644	0.480996	0.338141	0.735257	0.97358	57.09	18.0551	79.2701	16.7974	Chr1	13465466	13470605	+	1..1446/1945	No equivalent		[CYP4F12 (HGNC:18857, cytochrome P450 family 4 subfamily F member 12)]
KY21.Chr11.327.	0.162561	0.309677	0.524936	0.599627	0.954088	13936.3	9667.93	15994.7	10824.7	Chr11	1958866	1966468	+	132..2189/2573	KH.C11.388.	GATAD2A	[GATAD2B (HGNC:30778, GATA zinc finger domain containing 2B)]	MKG.12.12.s0_at	-0.00486078	0.485865	0.224959	0.0349185
KY21.Chr12.960.	0.16251	0.48154	0.337479	0.735756	0.97358	15.4052	25.2772	23.4461	27.1958	Chr12	6935874	6938638	-	51..569/645	KH.C12.111.	KH2013:KH.C12.111_SI:DKEY-165A24.5	[PLAC8 (HGNC:19254, placenta associated 8)]	MKG.488.3.s0_at	0.631358	0.19817	0.0462912	0.470851
KY21.Chr9.255.	0.16234	0.36463	0.44522	0.656161	0.963624	481.187	299.715	554.891	341.547	Chr9	1752221	1763760	+	70..3807/3934	KH.C9.374.	KH2013:KH.C9.374_GPR144	[ADGRD1 (HGNC:19893, adhesion G protein-coupled receptor D1)]	MKG.4.64.1_s_at	0.788752	0.165905	3.21761	0.0819918
KY21.Chr9.255.	0.16234	0.36463	0.44522	0.656161	0.963624	481.187	299.715	554.891	341.547	Chr9	1752221	1763760	+	70..3807/3934	KH.C9.374.	KH2013:KH.C9.374_GPR144	[ADGRD1 (HGNC:19893, adhesion G protein-coupled receptor D1)]	MKG.4.64.s0_at	0.125064	0.257286	0.142371	0.191257
KY21.Chr4.613.	0.162339	0.269793	0.601718	0.547362	0.939298	2492.93	1994.49	2481.94	2594	Chr4	3879820	3882337	+	35..1636/2477	KH.C4.11.	NPEPL1	[NPEPL1 (HGNC:16244, aminopeptidase like 1)]	MKG.6.99.1_s_at	0.215823	0.106552	0.263311	0.0654471
KY21.Chr4.613.	0.162339	0.269793	0.601718	0.547362	0.939298	2492.93	1994.49	2481.94	2594	Chr4	3879820	3882337	+	35..1636/2477	KH.C4.11.	NPEPL1	[NPEPL1 (HGNC:16244, aminopeptidase like 1)]	MKG.6.100.s1_at	0.062333	0.458556	-0.137115	0.302293
KY21.Chr14.45.	0.162262	0.341462	0.475199	0.634645		2.71857	1.20368	2.23296	6.39902	Chr14	334640	335464	-	1..546/767	KH.L38.8.	KH2013:KH.L38.8	[WDFY4 (HGNC:29323, WDFY family member 4)]
KY21.Chr10.991.	0.162201	0.414247	0.391555	0.695387		3.62476	6.01838	5.5824	9.59852	Chr10	6947232	6950985	+	985..1218/1219	KH.L87.10.	KH2013:KH.L87.10	[NUP188 (HGNC:17859, nucleoporin 188)]
KY21.Chr8.322.	0.16211	0.303094	0.534851	0.592753	0.952129	661.519	734.242	667.656	915.059	Chr8	2044426	2047108	+	50..922/1286	KH.C8.660.	KH2013:KH.C8.660	[ZNF211 (HGNC:13003, zinc finger protein 211)]	MKG.13.7.1_s_at	-0.666699	0.00189025	0.0796235	0.428564
KY21.Chr8.322.	0.16211	0.303094	0.534851	0.592753	0.952129	661.519	734.242	667.656	915.059	Chr8	2044426	2047108	+	50..922/1286	KH.C8.660.	KH2013:KH.C8.660	[ZNF211 (HGNC:13003, zinc finger protein 211)]	MKG.13.6.s1_at	0.685167	0.114115	1.34534	0.0423941
KY21.Chr13.165.	0.162093	0.40941	0.395918	0.692165		9.9681	1.20368	7.81537	10.3984	Chr13	1392188	1392820	+	403..531/632	KH.S369.8.	KH2013:KH.S369.8	[SEMA6D (HGNC:16770, semaphorin 6D)]
KY21.Chr8.524.	0.161711	0.297088	0.544322	0.58622	0.951007	1323.95	965.348	1414.58	1182.22	Chr8	3143490	3150661	-	43..2790/3896	KH.C8.639.	RSBN1	[RSBN1L (HGNC:24765, round spermatid basic protein 1 like)]	MKG.32.71.1_s_at	-0.18771	0.166698	0.325013	0.255694
KY21.Chr4.1041.	0.16169	0.351795	0.459613	0.645794	0.962028	318.979	232.309	369.555	261.56	Chr4	6677868	6679671	+	1..1077/1336	No equivalent		[RCC1L (HGNC:14948, RCC1 like)]
KY21.Chr7.1138.	0.16166	0.292706	0.552292	0.580748	0.949423	2095.11	2138.93	1943.79	2852.36	Chr7	8503702	8506972	+	18..2918/3261	KH.C7.400.	KH2013:KH.C7.400	[SRRM2 (HGNC:16639, serine/arginine repetitive matrix 2)]
KY21.Chr2.335.	0.161599	0.300961	0.536943	0.591307	0.952129	3.62476	98.7014	1.11648	303.953	Chr2	1921785	1924560	-	7..1047/1375	KH.C2.468.	KH2013:KH.C2.468_CG14331	[JMJD6 (HGNC:19355, jumonji domain containing 6, arginine demethylase and lysine hydroxylase)]	MKG.101.20.1_at	-0.849539	0.183482	-0.437402	0.212277
KY21.Chr7.373.	0.161526	0.27296	0.591758	0.554013	0.940642	1961.9	2320.69	2641.59	2200.46	Chr7	2779794	2783809	+	274..1008/1447	KH.C7.640.	KH2013:KH.C7.640	[AKAP11 (HGNC:369, A-kinase anchoring protein 11)]	MKG.10.14.s1_at	0.20866	0.211554	0.183658	0.167629
KY21.Chr7.373.	0.161526	0.27296	0.591758	0.554013	0.940642	1961.9	2320.69	2641.59	2200.46	Chr7	2779794	2783809	+	274..1008/1447	KH.C7.640.	KH2013:KH.C7.640	[AKAP11 (HGNC:369, A-kinase anchoring protein 11)]	MKG.10.14.s0_at	0.0809035	0.209184	0.0660971	0.04558
KY21.Chr7.373.	0.161526	0.27296	0.591758	0.554013	0.940642	1961.9	2320.69	2641.59	2200.46	Chr7	2779794	2783809	+	274..1008/1447	KH.C7.640.	KH2013:KH.C7.640	[AKAP11 (HGNC:369, A-kinase anchoring protein 11)]	MKG.10.15.1_x_at	0.0723786	0.345036	-0.0990447	0.130643
KY21.Chr7.373.	0.161526	0.27296	0.591758	0.554013	0.940642	1961.9	2320.69	2641.59	2200.46	Chr7	2779794	2783809	+	274..1008/1447	KH.C7.640.	KH2013:KH.C7.640	[AKAP11 (HGNC:369, A-kinase anchoring protein 11)]	MKG.10.14.s0_x_at	0.0558109	0.369048	0.0697252	0.404023
KY21.Chr7.373.	0.161526	0.27296	0.591758	0.554013	0.940642	1961.9	2320.69	2641.59	2200.46	Chr7	2779794	2783809	+	274..1008/1447	KH.C7.640.	KH2013:KH.C7.640	[AKAP11 (HGNC:369, A-kinase anchoring protein 11)]	MKG.10.15.1_at	-0.0779791	0.293545	-0.0848639	0.329936
KY21.Chr3.589.	0.161512	0.346534	0.466078	0.64116		0.906191	3.61103	2.23296	7.19889	Chr3	4119930	4120665	-	1..342/535	No equivalent		[LDAF1 (HGNC:30136, lipid droplet assembly factor 1)]
KY21.Chr10.138.	0.161485	0.448647	0.359936	0.718895	0.970576	59.8086	133.608	74.8042	151.977	Chr10	995674	1005849	-	2..877/1482	KH.L35.3.	ADAMTSL3	[CD22 (HGNC:1643, CD22 molecule)]	MKG.632.3.1_at	-0.579489	0.0226357	-0.18091	0.236522
KY21.Chr10.138.	0.161485	0.448647	0.359936	0.718895	0.970576	59.8086	133.608	74.8042	151.977	Chr10	995674	1005849	-	2..877/1482	KH.L35.3.	ADAMTSL3	[CD22 (HGNC:1643, CD22 molecule)]	MKG.632.3.1_s_at	0.742566	0.104765	0.0669125	0.441908
KY21.Chr5.1114.	0.161412	0.2743	0.588449	0.556231	0.940642	1459.87	1773.01	1710.45	1943.7	Chr5	7428778	7431952	+	143..664/1507	KH.L172.26.	KH2013:KH.L172.26	[SNRPB (HGNC:11153, small nuclear ribonucleoprotein polypeptides B and B1)]
KY21.Chr10.1051.	0.16139	0.4608	0.350239	0.726159	0.972185	9.9681	43.3323	4.46592	67.9895	Chr10	7369847	7383542	-	1..2535/2639	No equivalent		[AMPD2 (HGNC:469, adenosine monophosphate deaminase 2)]
KY21.Chr11.846.	0.161245	0.437922	0.368205	0.712721	0.968369	37.1538	2.40735	54.7076	3.99939	Chr11	5986048	5986529	+	2..478/481	KH.C11.589.	KH2013:KH.C11.589	[KIAA1109 (HGNC:26953, KIAA1109)]
KY21.Chr11.1227.	0.161224	0.366087	0.440397	0.659649	0.964297	571.807	338.233	648.675	395.139	Chr11	8254737	8259865	-	1..1629/2151	KH.C11.423.	KH2013:KH.C11.423	{Deltex}
KY21.Chr10.443.	0.161142	0.361118	0.446231	0.655431	0.963624	144.991	162.496	164.123	187.171	Chr10	3197308	3198069	+	169..315/761	No equivalent		[SLC15A4 (HGNC:23090, solute carrier family 15 member 4)]
KY21.UAContig1.71.	0.161111	0.216096	0.745555	0.455936		0	0	0	9.59852	UAContig1	346275	346575	-	1..219/300	KH.S1396.1.	KH2013:KH.S1396.1	[LCMT1 (HGNC:17557, leucine carboxyl methyltransferase 1)]
KY21.Chr9.618.	0.161043	0.254105	0.633764	0.526235	0.935648	2948.75	2950.21	3171.92	3483.46	Chr9	4428592	4432043	+	177..800/1918	KH.C9.316.	RAB18	[RAB18 (HGNC:14244, RAB18, member RAS oncogene family)]	MKG.89.13.s0_at	-0.12047	0.146209	0.00696451	0.489387
KY21.Chr9.618.	0.161043	0.254105	0.633764	0.526235	0.935648	2948.75	2950.21	3171.92	3483.46	Chr9	4428592	4432043	+	177..800/1918	KH.C9.316.	RAB18	[RAB18 (HGNC:14244, RAB18, member RAS oncogene family)]	MKG.89.13.1_s_at	-0.142392	0.0552841	0.0436051	0.38301
KY21.Chr11.1271.	0.16103	0.306471	0.525432	0.599283	0.954088	1041.21	948.497	1352.06	906.261	Chr11	8540331	8544187	-	15..971/1149	KH.L107.10.	ITPK1	[ITPK1 (HGNC:6177, inositol-tetrakisphosphate 1-kinase)]	MKG.1038.1.1_at	0.139348	0.0613395	0.293509	0.00202838
KY21.Chr4.535.	0.160964	0.284323	0.566131	0.571305	0.948031	1162.64	902.757	1186.82	1151.02	Chr4	3475028	3484030	+	43..2961/3218	KH.C4.494.	SIGLEC1	[HMCN1 (HGNC:19194, hemicentin 1)]	MKG.6.30.s0_s_at	0.16549	0.396692	0.285539	0.354405
KY21.Chr1.921.	0.160938	0.481552	0.334207	0.738223	0.97358	28.0919	44.536	75.9207	15.1977	Chr1	6711468	6715145	-	1..1221/1287	KH.L34.1.	LRRC3B	[LRRC3 (HGNC:14965, leucine rich repeat containing 3)]
KY21.Chr9.760.	0.160935	0.267797	0.600958	0.547868	0.939298	1963.72	2006.53	2464.07	2021.29	Chr9	5584428	5587729	+	131..1246/1766	KH.C9.810.	GORAB	[GORAB (HGNC:25676, golgin, RAB6 interacting)]	MKG.14.53.s0_s_at	-1.07318	0.0189409	-0.654335	0.226944
KY21.Chr8.1221.	0.16092	0.390058	0.412555	0.679933	0.965967	192.112	436.934	322.663	399.939	Chr8	7280848	7289748	-	12..2081/2231	KH.C8.123.	KH2013:KH.C8.123_MEP1B	[MEP1A (HGNC:7015, meprin A subunit alpha)]	MKG.16.97.s0_at	-0.368385	0.111592	-0.0873694	0.194959
KY21.Chr7.592.	0.160864	0.464562	0.346271	0.729139		13.5929	7.22206	12.2813	15.9975	Chr7	4437251	4445727	+	316..3618/3866	No equivalent		[IGHV5-51 (HGNC:5659, immunoglobulin heavy variable 5-51)]
KY21.Chr2.1312.	0.160705	0.276664	0.580865	0.561331	0.943922	762.107	801.648	922.213	845.47	Chr2	8010110	8011606	-	235..972/1491	KH.C2.951.	PHOSPHO1/2	[PHOSPHO2 (HGNC:28316, phosphatase, orphan 2)]	MKG.175.14.1_s_at	0.153851	0.328069	0.521574	0.0617461
KY21.Chr2.1312.	0.160705	0.276664	0.580865	0.561331	0.943922	762.107	801.648	922.213	845.47	Chr2	8010110	8011606	-	235..972/1491	KH.C2.951.	PHOSPHO1/2	[PHOSPHO2 (HGNC:28316, phosphatase, orphan 2)]	MKG.175.14.s0_at	0.0108447	0.480144	0.157988	0.316032
KY21.Chr2.662.	0.160579	0.476292	0.337144	0.736008	0.97358	217.486	31.2956	203.2	99.9846	Chr2	3671221	3678871	-	10..1800/2248	KH.C2.586.	GM11435	[MIA2 (HGNC:18432, MIA SH3 domain ER export factor 2)]
KY21.Chr1.2244.	0.160536	0.373926	0.429325	0.667687	0.965967	173.989	169.718	241.16	153.576	Chr1	15570114	15573280	+	3..641/1360	KH.L112.6.	AKR7A2/3/5	[AKR7L (HGNC:24056, aldo-keto reductase family 7 like (gene/pseudogene))]
KY21.Chr2.536.	0.160524	0.351707	0.456413	0.648093	0.962138	178.52	197.403	238.927	190.371	Chr2	2980670	2982821	+	8..1708/1773	KH.C2.911.	MARS2	[MARS2 (HGNC:25133, methionyl-tRNA synthetase 2, mitochondrial)]	MKG.62.24.1_at	0.78004	0.0623897	0.0454501	0.428116
KY21.Chr2.964.	0.160477	0.445992	0.35982	0.718982		8.15572	7.22206	6.69889	15.1977	Chr2	5708070	5708295	+	1..222/225	No equivalent		[DHH (HGNC:2865, desert hedgehog signaling molecule)]
KY21.Chr14.517.	0.16045	0.349408	0.459206	0.646086	0.962028	904.379	604.245	633.045	1087.83	Chr14	3780700	3783187	-	52..1797/2487	KH.C14.72.	BDP1	[BDP1 (HGNC:13652, B double prime 1, subunit of RNA polymerase III transcription initiation factor IIIB)]	MKG.31.69.s0_at	-0.256339	0.0906057	-0.838501	0.0947262
KY21.Chr8.636.	0.160424	0.4438	0.361478	0.717742		7.24953	8.42573	5.5824	16.7974	Chr8	3818081	3819757	+	43..429/432	No equivalent		[TFF1 (HGNC:11755, trefoil factor 1)]
KY21.Chr14.237.	0.16037	0.296209	0.541409	0.588226	0.951483	969.624	849.795	877.554	1182.22	Chr14	1789686	1792859	-	44..1870/3173	KH.C14.506.	LIN54	[LIN54 (HGNC:25397, lin-54 DREAM MuvB core complex component)]	MKG.40.29.s0_at	0.115142	0.362081	0.543403	0.0644625
KY21.Chr2.960.	0.160359	0.48126	0.333206	0.738979	0.974018	48.9343	9.62941	39.0768	35.1946	Chr2	5694640	5696060	+	1..435/438	No equivalent		[PDHA2 (HGNC:8807, pyruvate dehydrogenase E1 subunit alpha 2)]
KY21.UAContig26.2.	0.160111	0.215863	0.741727	0.458253		0	0	3.34944	2.39963	UAContig26	8671	26662	-	1..4128/4128	No equivalent
KY21.Chr5.372.	0.160096	0.420962	0.380309	0.703716		3.62476	9.62941	3.34944	16.7974	Chr5	2609778	2613404	-	3..758/761	No equivalent		[TPR (HGNC:12017, translocated promoter region, nuclear basket protein)]
KY21.UAContig4.23.	0.160062	0.46145	0.346868	0.72869	0.97333	37.1538	39.7213	42.4263	48.7925	UAContig4	104092	122545	-	3..3374/3429	No equivalent		[CSMD3 (HGNC:19291, CUB and Sushi multiple domains 3)]
KY21.Chr5.347.	0.160013	0.265833	0.601929	0.547221	0.939298	1466.22	1659.87	1837.73	1690.14	Chr5	2446473	2452452	+	52..1566/2011	KH.C5.143.	DUSP6/7/9	{DUSP6.9}	MKG.42.72.s0_s_at	-0.534524	0.0481144	-0.240007	0.297365
KY21.Chr1.445.	0.159981	0.340203	0.47025	0.638176		1.81238	2.40735	1.11648	7.99877	Chr1	3255838	3256571	-	427..660/733	KH.C1.1228.	KH2013:KH.C1.1228	[SLC49A3 (HGNC:26177, solute carrier family 49 member 3)]
KY21.Chr13.298.	0.159938	0.317725	0.503386	0.614693	0.95838	3000.4	2169.02	2286.55	3580.25	Chr13	2681058	2697891	+	75..4049/4668	KH.C13.42.	CAMSAP1/2	[CAMSAP1 (HGNC:19946, calmodulin regulated spectrin associated protein 1)]	MKG.88.49.s0_at	-0.200029	0.0293862	0.455793	0.0266953
KY21.Chr1.77.	0.159896	0.343063	0.466084	0.641156	0.962028	204.799	267.216	290.285	247.162	Chr1	534292	535969	+	1..915/1670	KH.C1.897.	C17ORF101	[OGFOD3 (HGNC:26174, 2-oxoglutarate and iron dependent oxygenase domain containing 3)]	MKG.77.14.1_at	0.680447	0.248428	-1.52192	0.123735
KY21.Chr1.77.	0.159896	0.343063	0.466084	0.641156	0.962028	204.799	267.216	290.285	247.162	Chr1	534292	535969	+	1..915/1670	KH.C1.897.	C17ORF101	[OGFOD3 (HGNC:26174, 2-oxoglutarate and iron dependent oxygenase domain containing 3)]	MKG.77.14.1_s_at	0.471289	0.128126	-0.580502	0.307069
KY21.Chr1.77.	0.159896	0.343063	0.466084	0.641156	0.962028	204.799	267.216	290.285	247.162	Chr1	534292	535969	+	1..915/1670	KH.C1.897.	C17ORF101	[OGFOD3 (HGNC:26174, 2-oxoglutarate and iron dependent oxygenase domain containing 3)]	MKG.77.13.s1_s_at	0.326507	0.135942	0.174842	0.395686
KY21.Chr8.1153.	0.159886	0.275107	0.581178	0.561121	0.943922	857.257	905.164	1051.73	939.056	Chr8	6853085	6855060	-	53..1639/1975	KH.C8.112.	IK	[IK (HGNC:5958, IK cytokine)]	Fis_cicl002g09_20_s_at	0.250893	0.202213	-0.351418	0.306024
KY21.Chr5.162.	0.15985	0.472831	0.33807	0.73531	0.97358	42.591	54.1654	88.202	28.7956	Chr5	1142972	1143813	+	336..476/841	KH.C5.631.	KH2013:KH.C5.631	[USP1 (HGNC:12607, ubiquitin specific peptidase 1)]	TG0514.27.f.48_at	-0.402674	0.15329	-0.81899	0.0158246
KY21.UAContig28.14.	0.159677	0.441146	0.361959	0.717383	0.969888	51.6529	1.20368	69.2218	7.99877	UAContig28	20484	21210	-	1..723/726	No equivalent		[DHRS7B (HGNC:24547, dehydrogenase/reductase 7B)]
KY21.Chr14.460.	0.159661	0.314487	0.507689	0.611672	0.958195	1536.9	979.792	1290.65	1564.56	Chr14	3383893	3420207	+	93..3839/4704	KH.C14.123.	DGKI	[DGKZ (HGNC:2857, diacylglycerol kinase zeta)]	MKG.82.46.s0_at	0.661886	0.225773	0.369222	0.243195
KY21.Chr14.460.	0.159661	0.314487	0.507689	0.611672	0.958195	1536.9	979.792	1290.65	1564.56	Chr14	3383893	3420207	+	93..3839/4704	KH.C14.123.	DGKI	[DGKZ (HGNC:2857, diacylglycerol kinase zeta)]	MKG.82.46.1_at	-0.0658178	0.0591857	0.213462	0.120475
KY21.Chr14.460.	0.159661	0.314487	0.507689	0.611672	0.958195	1536.9	979.792	1290.65	1564.56	Chr14	3383893	3420207	+	93..3839/4704	KH.C14.123.	DGKI	[DGKZ (HGNC:2857, diacylglycerol kinase zeta)]	MKG.82.46.1_s_at	-0.368383	0.207956	-0.363665	0.308101
KY21.Chr14.460.	0.159661	0.314487	0.507689	0.611672	0.958195	1536.9	979.792	1290.65	1564.56	Chr14	3383893	3420207	+	93..3839/4704	KH.C14.123.	DGKI	[DGKZ (HGNC:2857, diacylglycerol kinase zeta)]	MKG.82.45.s0_at	0.22814	0.332018	0.35165	0.138971
KY21.Chr8.329.	0.159661	0.481056	0.331897	0.739967	0.974212	25.3733	20.4625	44.6592	13.5979	Chr8	2060797	2061426	+	58..450/629	KH.C8.439.	KH2013:KH.C8.439	[ZSCAN5B (HGNC:34246, zinc finger and SCAN domain containing 5B)]	MKG.13.2.1_at	-0.128334	0.30143	-0.665037	0.161704
KY21.Chr8.329.	0.159661	0.481056	0.331897	0.739967	0.974212	25.3733	20.4625	44.6592	13.5979	Chr8	2060797	2061426	+	58..450/629	KH.C8.439.	KH2013:KH.C8.439	[ZSCAN5B (HGNC:34246, zinc finger and SCAN domain containing 5B)]	MKG.13.2.1_s_at	-0.888064	0.09271	-0.696357	0.175268
KY21.Chr11.762.	0.159642	0.388383	0.411042	0.681041	0.965967	1127.3	507.951	1212.5	668.697	Chr11	5432757	5440294	-	7..1743/2253	KH.C11.626.	C17ORF85	[NCBP3 (HGNC:24612, nuclear cap binding subunit 3)]	MKG.1353.1.s0_at	-0.205794	0.239087	0.14807	0.330525
KY21.Chr6.391.	0.159628	0.3949	0.404224	0.686048	0.965967	110.555	145.645	117.23	176.773	Chr6	2785474	2797593	-	424..1329/1566	No equivalent		[FAM47C (HGNC:25301, family with sequence similarity 47 member C)]
KY21.Chr1.570.	0.159615	0.418896	0.381038	0.703175		2.71857	9.62941	4.46592	14.3978	Chr1	4087808	4088664	+	1..777/780	No equivalent		[TUT4 (HGNC:28981, terminal uridylyl transferase 4)]
KY21.Chr3.563.	0.159587	0.401622	0.397357	0.691104	0.965967	89.7129	85.461	100.483	101.584	Chr3	3879432	3880129	+	46..306/697	KH.C3.534.	KH2013:KH.C3.534	[SI (HGNC:10856, sucrase-isomaltase)]
KY21.Chr3.1328.	0.159543	0.41846	0.381263	0.703008	0.965967	51.6529	448.971	96.0174	681.495	Chr3	8809235	8814923	+	2..1834/2067	KH.C3.579.	KH2013:KH.C3.579_ASTE1	[ASTE1 (HGNC:25021, asteroid homolog 1)]
KY21.Chr2.825.	0.15951	0.275774	0.57841	0.562988	0.944793	1158.11	980.996	1160.02	1255.81	Chr2	4745089	4754413	-	97..1536/2582	KH.C2.881.	AVT5/6/7	[SLC36A1 (HGNC:18761, solute carrier family 36 member 1)]	MKG.798.1.1_at	-0.199739	0.152791	-0.3342	0.0526038
KY21.Chr2.825.	0.15951	0.275774	0.57841	0.562988	0.944793	1158.11	980.996	1160.02	1255.81	Chr2	4745089	4754413	-	97..1536/2582	KH.C2.881.	AVT5/6/7	[SLC36A1 (HGNC:18761, solute carrier family 36 member 1)]	MKG.798.1.s0_s_at	-0.491616	0.0146006	-0.448647	0.127277
KY21.Chr2.393.	0.159337	0.288339	0.552604	0.580535	0.949423	931.564	749.89	890.952	1010.24	Chr2	2273110	2277926	+	1..2010/2459	No equivalent		[MOSPD2 (HGNC:28381, motile sperm domain containing 2)]
KY21.Chr8.1097.	0.159241	0.333456	0.477547	0.632973	0.961082	231.985	305.734	296.984	313.552	Chr8	6453968	6456631	-	3..710/1076	KH.C8.108.	VMAC	[VMAC (HGNC:33803, vimentin type intermediate filament associated coiled-coil protein)]
KY21.Chr3.819.	0.15919	0.363227	0.438266	0.661194	0.964627	162.208	156.478	205.432	159.176	Chr3	5578300	5582580	-	71..1864/2016	KH.C3.146.	FIGNL1	[FIGNL1 (HGNC:13286, fidgetin like 1)]
KY21.Chr1.2207.	0.159126	0.319839	0.497519	0.618823	0.959551	929.752	1416.73	1131	1529.36	Chr1	15299123	15302438	+	35..757/1206	KH.L132.5.	CDV3	[CDV3 (HGNC:26928, CDV3 homolog)]	MKG.232.3.1_at	0.563311	0.0207434	0.00555424	0.493141
KY21.Chr1.2207.	0.159126	0.319839	0.497519	0.618823	0.959551	929.752	1416.73	1131	1529.36	Chr1	15299123	15302438	+	35..757/1206	KH.L132.5.	CDV3	[CDV3 (HGNC:26928, CDV3 homolog)]	MKG.232.3.1_s_at	0.488931	0.027565	-0.203781	0.139698
KY21.Chr14.614.	0.159125	0.442561	0.359555	0.71918		8.15572	6.01838	13.3978	7.19889	Chr14	4546756	4546960	-	1..201/204	No equivalent		[LAMA4 (HGNC:6484, laminin subunit alpha 4)]
KY21.UAContig3.104.	0.159113	0.476245	0.334099	0.738305	0.97358	35.3414	26.4809	26.7955	47.9926	UAContig3	243934	245356	+	1..1419/1422	No equivalent		[NYNRIN (HGNC:20165, NYN domain and retroviral integrase containing)]
KY21.Chr8.492.	0.159089	0.47078	0.337925	0.735419		13.5929	12.0368	24.5626	9.59852	Chr8	2955370	2958722	+	419..703/836	KH.C8.683.	KH2013:KH.C8.683	[ARFGEF1 (HGNC:15772, ADP ribosylation factor guanine nucleotide exchange factor 1)]
KY21.Chr12.625.	0.159017	0.253368	0.627614	0.530257	0.935665	3423.59	3242.7	3907.68	3602.65	Chr12	4586318	4590169	-	71..1006/1551	KH.C12.576.	KH2013:KH.C12.576_UBE2J1	[UBE2J1 (HGNC:17598, ubiquitin conjugating enzyme E2 J1)]	MKG.51.45.s0_at	0.146513	0.377833	-0.0541489	0.417186
KY21.Chr12.625.	0.159017	0.253368	0.627614	0.530257	0.935665	3423.59	3242.7	3907.68	3602.65	Chr12	4586318	4590169	-	71..1006/1551	KH.C12.576.	KH2013:KH.C12.576_UBE2J1	[UBE2J1 (HGNC:17598, ubiquitin conjugating enzyme E2 J1)]	MKG.51.45.1_s_at	0.0792004	0.270444	0.16035	0.314906
KY21.Chr14.82.	0.158905	0.430935	0.368745	0.712318	0.968283	60.7148	61.3875	75.9207	66.3898	Chr14	639851	640729	-	1..633/878	KH.C14.205.	KH2013:KH.C14.205	[C18orf21 (HGNC:28802, chromosome 18 open reading frame 21)]
KY21.Chr5.493.	0.15889	0.410596	0.386973	0.698777		5.43715	3.61103	8.93185	5.59914	Chr5	3336069	3336918	-	1..297/300	No equivalent		[AOC1 (HGNC:80, amine oxidase copper containing 1)]
KY21.Chr2.481.	0.158827	0.330056	0.481213	0.630365	0.960841	556.401	376.751	470.038	590.309	Chr2	2712636	2718148	-	272..1282/2163	KH.C2.729.	FBXO8	[FBXO8 (HGNC:13587, F-box protein 8)]	MKG.30.82.s0_at	-0.0135952	0.455214	0.194127	0.350223
KY21.Chr10.982.	0.15876	0.295989	0.536372	0.591701	0.952129	2307.16	2267.73	2064.37	3108.32	Chr10	6878903	6890923	+	119..865/1183	KH.L87.28.	NUP153	[DIP2A (HGNC:17217, disco interacting protein 2 homolog A)]	TG0514.255.f.12_at	0.183884	0.368588	-0.371264	0.102262
KY21.Chr10.982.	0.15876	0.295989	0.536372	0.591701	0.952129	2307.16	2267.73	2064.37	3108.32	Chr10	6878903	6890923	+	119..865/1183	KH.L87.28.	NUP153	[DIP2A (HGNC:17217, disco interacting protein 2 homolog A)]	MKG.255.13.s1_s_at	0.159966	0.360884	-0.237974	0.216532
KY21.Chr10.982.	0.15876	0.295989	0.536372	0.591701	0.952129	2307.16	2267.73	2064.37	3108.32	Chr10	6878903	6890923	+	119..865/1183	KH.L87.28.	NUP153	[DIP2A (HGNC:17217, disco interacting protein 2 homolog A)]	MKG.255.13.s0_s_at	0.0812356	0.395382	-0.553811	0.125353
KY21.Chr10.982.	0.15876	0.295989	0.536372	0.591701	0.952129	2307.16	2267.73	2064.37	3108.32	Chr10	6878903	6890923	+	119..865/1183	KH.L87.28.	NUP153	[DIP2A (HGNC:17217, disco interacting protein 2 homolog A)]	MKG.255.13.s1_at	-0.12935	0.437333	-0.419925	0.188613
KY21.Chr11.1001.	0.158706	0.260554	0.609112	0.542451	0.938912	10445.7	12399.1	13758.4	11986.2	Chr11	6968183	6971828	+	71..937/1818	KH.C11.720.	TRA2A	[TRA2B (HGNC:10781, transformer 2 beta homolog)]	MKG.178.20.1_s_at	0.441383	0.0243012	0.110166	0.156733
KY21.Chr11.1001.	0.158706	0.260554	0.609112	0.542451	0.938912	10445.7	12399.1	13758.4	11986.2	Chr11	6968183	6971828	+	71..937/1818	KH.C11.720.	TRA2A	[TRA2B (HGNC:10781, transformer 2 beta homolog)]	TG0514.178.r.44_at	0.359016	0.0249697	0.066378	0.237219
KY21.Chr11.1001.	0.158706	0.260554	0.609112	0.542451	0.938912	10445.7	12399.1	13758.4	11986.2	Chr11	6968183	6971828	+	71..937/1818	KH.C11.720.	TRA2A	[TRA2B (HGNC:10781, transformer 2 beta homolog)]	MKG.178.20.s0_at	0.138523	0.371922	-0.22075	0.215334
KY21.Chr8.369.	0.158638	0.253936	0.624716	0.532158		0.906191	0	2.23296	3.19951	Chr8	2229046	2229307	+	46..258/261	No equivalent		[OGT (HGNC:8127, O-linked N-acetylglucosamine (GlcNAc) transferase)]
KY21.Chr2.1132.	0.158463	0.375729	0.421749	0.673208	0.965967	787.48	412.861	871.972	503.923	Chr2	6810046	6817484	+	17..1138/1560	KH.C2.487.	VF13D12L.3	[NOC3L (HGNC:24034, NOC3 like DNA replication regulator)]	MKG.2456.1.1_s_at	-0.0671096	0.404066	0.203151	0.436449
KY21.Chr2.1132.	0.158463	0.375729	0.421749	0.673208	0.965967	787.48	412.861	871.972	503.923	Chr2	6810046	6817484	+	17..1138/1560	KH.C2.487.	VF13D12L.3	[NOC3L (HGNC:24034, NOC3 like DNA replication regulator)]	MKG.353.10.s0_at	-1.0273	0.063544	0.0781304	0.445785
KY21.Chr3.1041.	0.158443	0.265142	0.59758	0.55012		0	2.40735	11.1648	0	Chr3	7120911	7121127	-	1..213/216	KH.C3.337.	TSHZ1/2/3	[SEZ6L (HGNC:10763, seizure related 6 homolog like)]	MKG.93.28.1_at	0.00355162	0.489956	-0.108519	0.324796
KY21.Chr3.1041.	0.158443	0.265142	0.59758	0.55012		0	2.40735	11.1648	0	Chr3	7120911	7121127	-	1..213/216	KH.C3.337.	TSHZ1/2/3	[SEZ6L (HGNC:10763, seizure related 6 homolog like)]	MKG.93.28.1_at	0.00355162	0.489956	-0.108519	0.324796
KY21.Chr3.1041.	0.158443	0.265142	0.59758	0.55012		0	2.40735	11.1648	0	Chr3	7120911	7121127	-	1..213/216	KH.C3.337.	TSHZ1/2/3	[SEZ6L (HGNC:10763, seizure related 6 homolog like)]	MKG.93.28.1_at	0.00355162	0.489956	-0.108519	0.324796
KY21.Chr3.1041.	0.158443	0.265142	0.59758	0.55012		0	2.40735	11.1648	0	Chr3	7120911	7121127	-	1..213/216	KH.C3.337.	TSHZ1/2/3	[SEZ6L (HGNC:10763, seizure related 6 homolog like)]	MKG.93.28.1_s_at	-0.165311	0.14064	-0.315019	0.300094
KY21.Chr3.1041.	0.158443	0.265142	0.59758	0.55012		0	2.40735	11.1648	0	Chr3	7120911	7121127	-	1..213/216	KH.C3.337.	TSHZ1/2/3	[SEZ6L (HGNC:10763, seizure related 6 homolog like)]	MKG.93.28.1_s_at	-0.165311	0.14064	-0.315019	0.300094
KY21.Chr3.1041.	0.158443	0.265142	0.59758	0.55012		0	2.40735	11.1648	0	Chr3	7120911	7121127	-	1..213/216	KH.C3.337.	TSHZ1/2/3	[SEZ6L (HGNC:10763, seizure related 6 homolog like)]	MKG.93.28.1_s_at	-0.165311	0.14064	-0.315019	0.300094
KY21.Chr3.1041.	0.158443	0.265142	0.59758	0.55012		0	2.40735	11.1648	0	Chr3	7120911	7121127	-	1..213/216	KH.C3.337.	TSHZ1/2/3	[SEZ6L (HGNC:10763, seizure related 6 homolog like)]	MKG.93.28.s0_at	-1.93774	0.0823344	-0.757734	0.113786
KY21.Chr3.1041.	0.158443	0.265142	0.59758	0.55012		0	2.40735	11.1648	0	Chr3	7120911	7121127	-	1..213/216	KH.C3.337.	TSHZ1/2/3	[SEZ6L (HGNC:10763, seizure related 6 homolog like)]	MKG.93.28.s0_at	-1.93774	0.0823344	-0.757734	0.113786
KY21.Chr3.1041.	0.158443	0.265142	0.59758	0.55012		0	2.40735	11.1648	0	Chr3	7120911	7121127	-	1..213/216	KH.C3.337.	TSHZ1/2/3	[SEZ6L (HGNC:10763, seizure related 6 homolog like)]	MKG.93.28.s0_at	-1.93774	0.0823344	-0.757734	0.113786
KY21.Chr11.844.	0.158303	0.258223	0.613047	0.539846		1.81238	0	0	9.59852	Chr11	5983291	5983839	-	85..420/548	KH.C11.57.	KH2013:KH.C11.57	[GSKIP (HGNC:20343, GSK3B interacting protein)]
KY21.Chr8.65.	0.158297	0.459463	0.344526	0.730451	0.97354	3.62476	81.85	12.2813	103.984	Chr8	380226	381541	-	1..318/1315	KH.L4.7.	KH2013:KH.L4.7	[CACNA1C (HGNC:1390, calcium voltage-gated channel subunit alpha1 C)]	TG0514.694.r.5_s_at	-1.15075	0.0846858	-1.09067	0.232468
KY21.Chr8.65.	0.158297	0.459463	0.344526	0.730451	0.97354	3.62476	81.85	12.2813	103.984	Chr8	380226	381541	-	1..318/1315	KH.L4.7.	KH2013:KH.L4.7	[CACNA1C (HGNC:1390, calcium voltage-gated channel subunit alpha1 C)]	TG0514.700.r.6_at	-1.96034	0.150904	-2.05987	0.114744
KY21.Chr3.70.	0.158212	0.295227	0.535897	0.59203	0.952129	1151.77	1426.36	1244.88	1667.74	Chr3	415339	419549	+	29..1018/1295	KH.L37.15.	PYCR1/2	[PYCR1 (HGNC:9721, pyrroline-5-carboxylate reductase 1)]	MKG.214.12.1_s_at	0.28734	0.0207374	-0.287164	0.226444
KY21.Chr3.70.	0.158212	0.295227	0.535897	0.59203	0.952129	1151.77	1426.36	1244.88	1667.74	Chr3	415339	419549	+	29..1018/1295	KH.L37.15.	PYCR1/2	[PYCR1 (HGNC:9721, pyrroline-5-carboxylate reductase 1)]	MKG.214.12.s0_at	-0.00782292	0.399873	-0.187374	0.0928223
KY21.Chr6.398.	0.158134	0.271088	0.58333	0.559671	0.942807	1737.17	1496.17	1694.82	1950.9	Chr6	2846802	2850732	-	67..1197/2452	KH.C6.278.	PARD6A	[PARD6B (HGNC:16245, par-6 family cell polarity regulator beta)]	MKG.8.52.s0_at	-0.0471871	0.390897	0.472112	0.105281
KY21.Chr5.803.	0.158093	0.291158	0.542981	0.587143		0	2.40735	4.46592	3.19951	Chr5	5411183	5411842	+	1..288/291	No equivalent		[WSB2 (HGNC:19222, WD repeat and SOCS box containing 2)]
KY21.Chr7.379.	0.158083	0.300581	0.525926	0.59894	0.954088	4912.46	3194.56	4203.55	4965.64	Chr7	2819951	2832826	-	1..2493/3239	KH.C7.86.	CUL1/2	[CUL1 (HGNC:2551, cullin 1)]	MKG.10.23.1_s_at	-0.129535	0.315958	0.642697	0.0814347
KY21.Chr7.379.	0.158083	0.300581	0.525926	0.59894	0.954088	4912.46	3194.56	4203.55	4965.64	Chr7	2819951	2832826	-	1..2493/3239	KH.C7.86.	CUL1/2	[CUL1 (HGNC:2551, cullin 1)]	TG0514.2792.f.1_s_at	-0.0195266	0.488147	-0.661024	0.155294
KY21.Chr7.379.	0.158083	0.300581	0.525926	0.59894	0.954088	4912.46	3194.56	4203.55	4965.64	Chr7	2819951	2832826	-	1..2493/3239	KH.C7.86.	CUL1/2	[CUL1 (HGNC:2551, cullin 1)]	MKG.10.23.s0_at	-0.148373	0.279689	0.482705	0.307091
KY21.Chr7.379.	0.158083	0.300581	0.525926	0.59894	0.954088	4912.46	3194.56	4203.55	4965.64	Chr7	2819951	2832826	-	1..2493/3239	KH.C7.86.	CUL1/2	[CUL1 (HGNC:2551, cullin 1)]	MKG.10.23.1_at	-0.452986	0.137198	0.450997	0.228784
KY21.Chr6.581.	0.158044	0.479103	0.329874	0.741495	0.974212	20.8424	34.9066	42.4263	25.5961	Chr6	3966820	3968446	+	122..850/1093	KH.C6.222.	KH2013:KH.C6.222	[CCDC80 (HGNC:30649, coiled-coil domain containing 80)]	MKG.216.4.s0_at	0.0220347	0.486627	0.0908199	0.383463
KY21.Chr8.190.	0.157994	0.277897	0.568533	0.569673	0.947341	11093.6	7922.6	10672.4	10781.5	Chr8	1058620	1087435	-	109..1212/1722	No equivalent		[GMPPB (HGNC:22932, GDP-mannose pyrophosphorylase B)]
KY21.Chr8.823.	0.157908	0.48025	0.328803	0.742305	0.974212	19.03	28.8882	25.6791	32.795	Chr8	5018529	5019396	-	41..598/683	KH.C8.752.	KH2013:KH.C8.752	[PPCDC (HGNC:28107, phosphopantothenoylcysteine decarboxylase)]
KY21.Chr1.1431.	0.157788	0.276906	0.569825	0.568796	0.94722	1052.09	1262.66	1372.16	1238.21	Chr1	10088704	10091079	-	30..995/1402	KH.L18.63.	CYB5R1/2/3	[CYB5R3 (HGNC:2873, cytochrome b5 reductase 3)]	MKG.197.25.1_at	0.909255	0.00106958	0.19726	0.201204
KY21.Chr1.1431.	0.157788	0.276906	0.569825	0.568796	0.94722	1052.09	1262.66	1372.16	1238.21	Chr1	10088704	10091079	-	30..995/1402	KH.L18.63.	CYB5R1/2/3	[CYB5R3 (HGNC:2873, cytochrome b5 reductase 3)]	TG0514.197.r.28_at	0.824998	0.0475674	-0.0573623	0.417995
KY21.Chr8.1305.	0.157764	0.481534	0.327628	0.743193	0.974366	196.643	27.6845	240.043	40.7937	Chr8	7879609	7881873	+	8..736/1563	KH.C8.321.	METTL10	[EEF1AKMT2 (HGNC:33787, EEF1A lysine methyltransferase 2)]	MKG.399.12.1_at	0.309196	0.281781	-0.352977	0.319612
KY21.Chr7.127.	0.157704	0.424912	0.371145	0.710529		14.4991	1.20368	14.5143	9.59852	Chr7	783326	786683	-	1..1101/1691	KH.L141.72.	KH2013:KH.L141.72	[PCNX3 (HGNC:18760, pecanex 3)]
KY21.Chr14.663.	0.157565	0.48153	0.327217	0.743504	0.974366	12.6867	52.9617	31.2615	49.5924	Chr14	4878382	4883332	-	283..1551/1715	KH.C14.116.	KH2013:KH.C14.116_VWA1/2	[COL12A1 (HGNC:2188, collagen type XII alpha 1 chain)]	MKG.143.26.s0_at	0.0711085	0.164172	0.018823	0.408983
KY21.Chr14.663.	0.157565	0.48153	0.327217	0.743504	0.974366	12.6867	52.9617	31.2615	49.5924	Chr14	4878382	4883332	-	283..1551/1715	KH.C14.116.	KH2013:KH.C14.116_VWA1/2	[COL12A1 (HGNC:2188, collagen type XII alpha 1 chain)]	MKG.143.26.1_s_at	-0.314301	0.121439	-0.16963	0.0601095
KY21.Chr10.680.	0.157546	0.385461	0.408721	0.682745		12.6867	0	7.81537	14.3978	Chr10	4917226	4919390	+	3..1118/1121	No equivalent		Foxtun3 (Tunicate fox 3)
KY21.Chr11.1295.	0.157537	0.333166	0.472849	0.636321	0.961082	749.42	544.062	890.952	579.111	Chr11	8614364	8617897	-	1..1599/1697	KH.S406.22.	SIRT3	[SIRT3 (HGNC:14931, sirtuin 3)]	MKG.406.10.s0_s_at	0.0339458	0.472235	0.0835823	0.446802
KY21.Chr11.1295.	0.157537	0.333166	0.472849	0.636321	0.961082	749.42	544.062	890.952	579.111	Chr11	8614364	8617897	-	1..1599/1697	KH.S406.22.	SIRT3	[SIRT3 (HGNC:14931, sirtuin 3)]	MKG.406.10.s0_at	-0.417036	0.0658059	0.301532	0.1297
KY21.Chr3.284.	0.157533	0.294237	0.535396	0.592376	0.952129	2563.61	3665.19	3878.65	3157.11	Chr3	1774114	1776957	-	3..827/904	KH.C3.237.	RPL7A	[RPL7A (HGNC:10364, ribosomal protein L7a)]	MKG.20.77.s0_at	0.494199	0.0203904	-0.0204584	0.479312
KY21.Chr3.284.	0.157533	0.294237	0.535396	0.592376	0.952129	2563.61	3665.19	3878.65	3157.11	Chr3	1774114	1776957	-	3..827/904	KH.C3.237.	RPL7A	[RPL7A (HGNC:10364, ribosomal protein L7a)]	MKG.20.77.s0_s_at	0.339553	0.0153682	-0.0336696	0.215315
KY21.Chr3.284.	0.157533	0.294237	0.535396	0.592376	0.952129	2563.61	3665.19	3878.65	3157.11	Chr3	1774114	1776957	-	3..827/904	KH.C3.237.	RPL7A	[RPL7A (HGNC:10364, ribosomal protein L7a)]	MKG.20.77.1_at	0.275748	0.0797436	-0.199042	0.0535389
KY21.Chr1.1964.	0.157514	0.293207	0.537211	0.591122	0.952129	513.81	459.804	553.775	546.316	Chr1	13311692	13314686	-	1..1065/1454	KH.S521.7.	PRPF18	[PRPF18 (HGNC:17351, pre-mRNA processing factor 18)]	MKG.521.3.s0_at	0.202445	0.33925	0.10548	0.408415
KY21.Chr1.1964.	0.157514	0.293207	0.537211	0.591122	0.952129	513.81	459.804	553.775	546.316	Chr1	13311692	13314686	-	1..1065/1454	KH.S521.7.	PRPF18	[PRPF18 (HGNC:17351, pre-mRNA processing factor 18)]	MKG.521.3.1_s_at	-0.141238	0.366389	-0.113796	0.24649
KY21.Chr1.936.	0.157481	0.349271	0.450884	0.652073	0.962216	479.375	322.585	547.076	367.144	Chr1	6983989	6989557	-	1..1911/1970	KH.L119.9.	PTCD1	[PTCD1 (HGNC:22198, pentatricopeptide repeat domain 1)]	MKG.631.4.s0_at	0.12304	0.31884	0.287778	0.279827
KY21.Chr13.284.	0.157408	0.465531	0.338125	0.735269	0.97358	88.8067	158.885	53.5911	239.963	Chr13	2543819	2554285	+	2..763/1320	KH.C13.31.	KH2013:KH.C13.31_SPARC	[SPARC (HGNC:11219, secreted protein acidic and cysteine rich)]	MKG.88.16.s0_at	0.104802	0.29044	-0.0839101	0.320066
KY21.Chr13.284.	0.157408	0.465531	0.338125	0.735269	0.97358	88.8067	158.885	53.5911	239.963	Chr13	2543819	2554285	+	2..763/1320	KH.C13.31.	KH2013:KH.C13.31_SPARC	[SPARC (HGNC:11219, secreted protein acidic and cysteine rich)]	MKG.88.16.1_s_at	-0.466978	0.176781	-0.256091	0.32927
KY21.Chr13.284.	0.157408	0.465531	0.338125	0.735269	0.97358	88.8067	158.885	53.5911	239.963	Chr13	2543819	2554285	+	2..763/1320	KH.C13.31.	KH2013:KH.C13.31_SPARC	[SPARC (HGNC:11219, secreted protein acidic and cysteine rich)]	MKG.88.16.1_at	-0.463641	0.251241	-0.754863	0.228338
KY21.Chr10.490.	0.157175	0.309053	0.508567	0.611055	0.958158	379.694	333.418	388.535	418.336	Chr10	3555877	3558604	-	32..1927/2727	KH.C10.601.	NOC3L	[NOC3L (HGNC:24034, NOC3 like DNA replication regulator)]	MKG.9.4.1_at	0.720217	0.18288	-0.733313	0.318611
KY21.Chr10.490.	0.157175	0.309053	0.508567	0.611055	0.958158	379.694	333.418	388.535	418.336	Chr10	3555877	3558604	-	32..1927/2727	KH.C10.601.	NOC3L	[NOC3L (HGNC:24034, NOC3 like DNA replication regulator)]	MKG.9.4.s0_at	-0.021188	0.385858	0.458343	0.0365354
KY21.Chr10.490.	0.157175	0.309053	0.508567	0.611055	0.958158	379.694	333.418	388.535	418.336	Chr10	3555877	3558604	-	32..1927/2727	KH.C10.601.	NOC3L	[NOC3L (HGNC:24034, NOC3 like DNA replication regulator)]	MKG.9.4.1_s_at	0.319688	0.163238	-1.17628	0.0989652
KY21.Chr2.303.	0.157095	0.431121	0.364386	0.71557		7.24953	4.8147	6.69889	11.1983	Chr2	1754582	1773919	+	175..3141/3402	KH.C2.1144.	KH2013:KH.C2.1144_THBS1	[HMCN1 (HGNC:19194, hemicentin 1)]
KY21.Chr9.337.	0.157072	0.41259	0.380696	0.703429	0.965967	647.927	836.555	394.118	1318.2	Chr9	2235415	2241571	+	76..774/1069	KH.C9.538.	2010317E24RIK	[SAPCD2 (HGNC:28055, suppressor APC domain containing 2)]	MKG.114.32.s0_at	-0.450862	0.0963343	0.538782	0.181647
KY21.Chr3.710.	0.15704	0.30606	0.513101	0.607881	0.957238	1170.8	1030.35	1490.5	999.846	Chr3	4939973	4941641	+	26..574/1562	KH.C3.408.	KH2013:KH.C3.408	[DMAP1 (HGNC:18291, DNA methyltransferase 1 associated protein 1)]	MKG.25.61.1_at	0.283121	0.171714	0.254364	0.305064
KY21.Chr7.70.	0.156913	0.318109	0.493269	0.621822	0.960646	1004.97	1126.64	1493.85	920.658	Chr7	259261	260543	-	169..486/916	KH.L100.1.	KH2013:KH.L100.1	[MAP4K2 (HGNC:6864, mitogen-activated protein kinase kinase kinase kinase 2)]
KY21.Chr8.678.	0.156889	0.375183	0.418167	0.675825	0.965967	177.613	201.014	270.188	163.175	Chr8	4120423	4122683	+	667..1959/1992	KH.C8.867.	MFSD3	[MFSD3 (HGNC:25157, major facilitator superfamily domain containing 3)]	Fis_cieg052m22_20_s_at	0.333506	0.220416	0.410071	0.248735
KY21.Chr8.678.	0.156889	0.375183	0.418167	0.675825	0.965967	177.613	201.014	270.188	163.175	Chr8	4120423	4122683	+	667..1959/1992	KH.C8.867.	MFSD3	[MFSD3 (HGNC:25157, major facilitator superfamily domain containing 3)]	TG0514.3.r.61_at	-0.316864	0.147229	-0.0320973	0.326321
KY21.Chr8.862.	0.156866	0.458036	0.342474	0.731994		9.06191	8.42573	11.1648	12.798	Chr8	5209933	5210134	-	1..198/201	KH.C8.765.	KH2013:KH.C8.765	[ATP11B (HGNC:13553, ATPase phospholipid transporting 11B (putative))]	MKG.845.4.1_s_at	0.424126	0.186719	-0.494338	0.145252
KY21.Chr6.517.	0.156777	0.294504	0.532343	0.594488	0.952129	626.178	649.985	635.278	804.676	Chr6	3541251	3551594	-	55..1788/2993	KH.C6.173.	NOSTRIN	[NOSTRIN (HGNC:20203, nitric oxide synthase trafficking)]	MKG.245.1.s1_at	0.130194	0.28168	0.37555	0.133529
KY21.Chr6.517.	0.156777	0.294504	0.532343	0.594488	0.952129	626.178	649.985	635.278	804.676	Chr6	3541251	3551594	-	55..1788/2993	KH.C6.173.	NOSTRIN	[NOSTRIN (HGNC:20203, nitric oxide synthase trafficking)]	MKG.245.2.1_s_at	-0.517906	0.0947906	0.0844475	0.285382
KY21.Chr11.1302.	0.156777	0.296042	0.529576	0.596406	0.952369	8529.98	8779.61	11925.1	7622.03	Chr11	8630185	8632458	-	5..1015/1099	KH.S406.15.	SRF	{Serum response factor}	MKG.406.14.s0_at	-0.227426	0.201361	-0.0218438	0.488364
KY21.Chr5.255.	0.156749	0.48129	0.325685	0.744663	0.974366	37.1538	19.2588	50.2416	19.9969	Chr5	1749645	1750986	-	1..558/561	No equivalent		[ITLN2 (HGNC:20599, intelectin 2)]
KY21.Chr3.50.	0.156708	0.399006	0.392746	0.694507		3.62476	4.8147	3.34944	10.3984	Chr3	243466	249033	+	3..1571/1967	KH.L37.68.	KH2013:KH.L37.68
KY21.Chr1.767.	0.156696	0.380963	0.411316	0.680841		4.53095	2.40735	10.0483	2.39963	Chr1	5497970	5499443	+	22..1164/1167	No equivalent		[KCNK2 (HGNC:6277, potassium two pore domain channel subfamily K member 2)]
KY21.Chr1.2135.	0.156597	0.408784	0.383079	0.701661	0.965967	151.334	222.68	136.211	293.555	Chr1	14703843	14711102	+	1..1932/1935	No equivalent		[SLC5A1 (HGNC:11036, solute carrier family 5 member 1)]
KY21.Chr4.1189.	0.156594	0.387954	0.40364	0.686477	0.965967	128.679	129.997	178.637	118.382	Chr4	7586452	7589187	-	20..1585/1925	KH.S696.4.	KH2013:KH.S696.4_PCS60	[ACSF2 (HGNC:26101, acyl-CoA synthetase family member 2)]	MKG.696.8.1_s_at	0.527904	0.218561	0.173894	0.0661123
KY21.Chr10.766.	0.156526	0.417921	0.374534	0.708007		5.43715	4.8147	11.1648	4.79926	Chr10	5505218	5515419	+	1..3141/3144	No equivalent		[SVEP1 (HGNC:15985, sushi, von Willebrand factor type A, EGF and pentraxin domain containing 1)]
KY21.Chr4.794.	0.156514	0.446933	0.350195	0.726192	0.972185	56.1838	132.404	140.677	79.9877	Chr4	4965052	4968635	+	93..1265/1676	KH.C4.761.	KH2013:KH.C4.761_ADH1/2/3/5	[ADH1C (HGNC:251, alcohol dehydrogenase 1C (class I), gamma polypeptide)]	MKG.26.14.1_at	0.370141	0.377732	-0.704846	0.0756686
KY21.Chr4.794.	0.156514	0.446933	0.350195	0.726192	0.972185	56.1838	132.404	140.677	79.9877	Chr4	4965052	4968635	+	93..1265/1676	KH.C4.761.	KH2013:KH.C4.761_ADH1/2/3/5	[ADH1C (HGNC:251, alcohol dehydrogenase 1C (class I), gamma polypeptide)]	MKG.26.14.s0_at	-0.113135	0.378538	-0.237772	0.172745
KY21.Chr4.794.	0.156514	0.446933	0.350195	0.726192	0.972185	56.1838	132.404	140.677	79.9877	Chr4	4965052	4968635	+	93..1265/1676	KH.C4.761.	KH2013:KH.C4.761_ADH1/2/3/5	[ADH1C (HGNC:251, alcohol dehydrogenase 1C (class I), gamma polypeptide)]	MKG.26.14.1_s_at	0.0121384	0.492621	-0.987662	0.0867104
KY21.Chr5.431.	0.156504	0.278604	0.561744	0.57429	0.948861	1405.5	1402.28	1779.67	1385.39	Chr5	3032921	3034415	-	76..531/1244	KH.C5.510.	TAX1BP3	[TAX1BP3 (HGNC:30684, Tax1 binding protein 3)]	Fis_cicl044a11_20_s_at	0.542039	0.00478032	-0.0439034	0.440529
KY21.Chr12.1032.	0.15649	0.337585	0.463556	0.642966	0.962028	1012.22	866.647	1376.62	757.484	Chr12	7435345	7438730	+	74..907/1607	KH.C12.617.	CG6665	[C1orf43 (HGNC:29876, chromosome 1 open reading frame 43)]	MKG.1518.1.1_at	0.0443136	0.420109	0.0362058	0.451943
KY21.Chr8.767.	0.156408	0.456307	0.342768	0.731773		6.34334	13.2404	18.9802	7.99877	Chr8	4716765	4721523	-	3..1973/2093	KH.C8.352.	Ci-Ends2;	[CIT (HGNC:1985, citron rho-interacting serine/threonine kinase)]
KY21.Chr11.602.	0.156218	0.259416	0.602192	0.547047	0.939298	15724.2	15186.8	15541.4	19224.2	Chr11	4210369	4224740	+	98..1675/2178	KH.L116.28.	UGP/1/2	[UGP2 (HGNC:12527, UDP-glucose pyrophosphorylase 2)]	MKG.158.28.1_s_at	-1.21751	0.0312879	-2.07018	0.0136105
KY21.Chr9.1173.	0.156217	0.333232	0.468793	0.639217		5.43715	0	10.0483	2.39963	Chr9	8299610	8300667	+	28..846/1047	KH.C9.205.	KH2013:KH.C9.205	[SMG5 (HGNC:24644, SMG5 nonsense mediated mRNA decay factor)]
KY21.Chr11.1026.	0.156156	0.400603	0.389803	0.696682		4.53095	3.61103	4.46592	8.79865	Chr11	7081451	7083691	+	240..671/1143	KH.C11.662.	KH2013:KH.C11.662	[VAT1 (HGNC:16919, vesicle amine transport 1)]
KY21.Chr11.979.	0.156122	0.308567	0.505959	0.612885	0.95838	411.411	491.1	559.357	460.729	Chr11	6881514	6883137	-	59..1231/1622	KH.C11.66.	KH2013:KH.C11.66_PHYHD1	[PHYH (HGNC:8940, phytanoyl-CoA 2-hydroxylase)]	MKG.178.2.s0_at	0.318954	0.193795	0.112282	0.333635
KY21.Chr8.706.	0.156093	0.438995	0.355568	0.722164		6.34334	7.22206	6.69889	12.798	Chr8	4254587	4257290	+	44..865/1306	KH.C8.726.	KH2013:KH.C8.726_IRC24	[BDH2 (HGNC:32389, 3-hydroxybutyrate dehydrogenase 2)]
KY21.Chr5.1015.	0.156048	0.387862	0.402329	0.687442	0.965967	395.099	618.689	357.274	802.277	Chr5	6849456	6857796	+	3..1889/1967	KH.S1065.2.	ZWILCH	[ZWILCH (HGNC:25468, zwilch kinetochore protein)]	MKG.1065.3.1_at	0.516056	0.123884	0.23945	0.0776442
KY21.Chr2.812.	0.156013	0.418996	0.37235	0.709632		1.81238	22.8698	2.23296	35.1946	Chr2	4663440	4671429	-	68..2068/2482	KH.C2.777.	KH2013:KH.C2.777_MOXD1	[MOXD1 (HGNC:21063, monooxygenase DBH like 1)]
KY21.Chr12.279.	0.155971	0.278979	0.55908	0.576107	0.94903	693.236	696.928	812.798	753.484	Chr12	1783827	1788532	+	3..881/1738	KH.C12.481.	KDM5A	[TCF19 (HGNC:11629, transcription factor 19)]	TG0514.505.f.1_at	0.496731	0.0266051	0.155522	0.249939
KY21.Chr4.463.	0.15584	0.278018	0.560538	0.575113	0.948861	1784.29	2313.47	2435.04	2179.66	Chr4	3099457	3103979	+	40..1170/1367	KH.C4.479.	EIF3M	[EIF3M (HGNC:24460, eukaryotic translation initiation factor 3 subunit M)]	MKG.144.9.s0_at	0.379238	0.0260589	-0.744923	0.0290367
KY21.Chr13.409.	0.155668	0.478091	0.325604	0.744724	0.974366	111.461	36.1103	144.026	35.9945	Chr13	3713988	3722420	+	14..2032/2052	KH.C13.82.	C9ORF43	[C9orf43 (HGNC:23570, chromosome 9 open reading frame 43)]
KY21.Chr11.77.	0.155629	0.367373	0.423626	0.671839	0.965967	367.914	722.206	509.115	731.887	Chr11	264611	267663	+	8..796/1227	KH.L95.9.	KH2013:KH.L95.9	[HIBADH (HGNC:4907, 3-hydroxyisobutyrate dehydrogenase)]	MKG.376.1.1_s_at	0.2646	0.248707	0.325903	0.251797
KY21.Chr12.491.	0.155552	0.447275	0.347778	0.728007	0.973254	69.7767	3.61103	99.3668	4.79926	Chr12	3518669	3520081	+	362..535/974	No equivalent		[AZU1 (HGNC:913, azurocidin 1)]
KY21.Chr9.740.	0.155546	0.434908	0.357652	0.720604	0.971279	51.6529	71.0169	70.3383	71.9889	Chr9	5475379	5485541	+	1..1098/1217	KH.C9.783.	KH2013:KH.C9.783	[GCC2 (HGNC:23218, GRIP and coiled-coil domain containing 2)]	MKG.14.70.1_s_at	0.558971	0.168227	0.359935	0.165492
KY21.Chr9.740.	0.155546	0.434908	0.357652	0.720604	0.971279	51.6529	71.0169	70.3383	71.9889	Chr9	5475379	5485541	+	1..1098/1217	KH.C9.783.	KH2013:KH.C9.783	[GCC2 (HGNC:23218, GRIP and coiled-coil domain containing 2)]	MKG.14.70.s0_at	0.034192	0.430358	-0.181794	0.355772
KY21.Chr14.278.	0.155412	0.260855	0.595781	0.551322		0	1.20368	3.34944	2.39963	Chr14	2144475	2145749	+	1..630/633	No equivalent		[MRC1 (HGNC:7228, mannose receptor C-type 1)]
KY21.Chr10.128.	0.15541	0.315011	0.493347	0.621768	0.960646	859.975	842.573	1175.65	750.285	Chr10	910389	921935	+	64..1215/1749	No equivalent		[CSMD1 (HGNC:14026, CUB and Sushi multiple domains 1)]
KY21.Chr10.431.	0.155359	0.262915	0.59091	0.554581	0.940642	3144.48	3506.31	4047.24	3430.67	Chr10	3086704	3090429	-	129..1016/1358	KH.C10.197.	KH2013:KH.C10.197	[TXNL1 (HGNC:12436, thioredoxin like 1)]	MKG.9.72.1_s_at	0.305705	0.0575369	0.427613	0.107399
KY21.Chr10.431.	0.155359	0.262915	0.59091	0.554581	0.940642	3144.48	3506.31	4047.24	3430.67	Chr10	3086704	3090429	-	129..1016/1358	KH.C10.197.	KH2013:KH.C10.197	[TXNL1 (HGNC:12436, thioredoxin like 1)]	MKG.9.72.s0_at	-0.404849	0.178619	-0.507685	0.145563
KY21.Chr1.1548.	0.155213	0.479858	0.323455	0.74635	0.974366	21.7486	44.536	11.1648	71.9889	Chr1	10753064	10755143	-	1..2076/2079	No equivalent		[KLC2 (HGNC:20716, kinesin light chain 2)]
KY21.Chr3.677.	0.15519	0.382038	0.406217	0.684583	0.965967	450.377	320.178	598.434	283.956	Chr3	4749806	4751523	+	1..240/1078	No equivalent		[MPL (HGNC:7217, MPL proto-oncogene, thrombopoietin receptor)]
KY21.Chr9.718.	0.155084	0.301016	0.5152	0.606413		0.906191	1.20368	4.46592	1.59975	Chr9	5312905	5313193	+	1..285/288	No equivalent		[BCL2L12 (HGNC:13787, BCL2 like 12)]
KY21.Chr8.497.	0.154974	0.291843	0.531018	0.595406	0.952189	1096.49	897.942	993.668	1254.21	Chr8	2978130	3013886	-	64..6762/7604	KH.C8.113.	ABCA1/4/7	[ABCA4 (HGNC:34, ATP binding cassette subfamily A member 4)]	MKG.1.25.1_at	-0.74404	0.0639034	0.416663	0.027338
KY21.Chr8.565.	0.154836	0.33643	0.460232	0.64535	0.962028	1284.98	982.2	1640.11	931.057	Chr8	3374534	3378543	-	48..1634/1920	KH.C8.744.	MON1A	[MON1A (HGNC:28207, MON1 homolog A, secretory trafficking associated)]	MKG.32.39.1_at	0.233627	0.354826	0.521942	0.217249
KY21.Chr10.130.	0.154807	0.469269	0.32989	0.741483	0.974212	63.4334	26.4809	61.4065	46.3929	Chr10	931008	934815	+	1..1455/2469	KH.S1312.1.	KH2013:KH.S1312.1_VCAM1	[HMCN1 (HGNC:19194, hemicentin 1)]
KY21.Chr10.563.	0.154802	0.407652	0.37974	0.704139		4.53095	6.01838	14.5143	2.39963	Chr10	4139616	4140872	+	1..468/497	KH.C10.462.	KH2013:KH.C10.462	[GFPT2 (HGNC:4242, glutamine-fructose-6-phosphate transaminase 2)]
KY21.Chr5.55.	0.154704	0.268556	0.576058	0.564576	0.946043	3216.07	3422.05	4167.82	3296.29	Chr5	390419	393110	-	103..720/1117	KH.C5.56.	CNN2/3	[CNN3 (HGNC:2157, calponin 3)]	MKG.96.16.1_s_at	0.463133	0.126388	0.723126	0.140324
KY21.Chr5.55.	0.154704	0.268556	0.576058	0.564576	0.946043	3216.07	3422.05	4167.82	3296.29	Chr5	390419	393110	-	103..720/1117	KH.C5.56.	CNN2/3	[CNN3 (HGNC:2157, calponin 3)]	MKG.96.16.s0_at	0.207841	0.217017	0.0845918	0.351155
KY21.Chr3.448.	0.154699	0.386448	0.40031	0.688928		6.34334	1.20368	6.69889	6.39902	Chr3	2965743	2970461	+	27..1571/1850	No equivalent		[GSTM3 (HGNC:4635, glutathione S-transferase mu 3)]
KY21.Chr9.280.	0.154617	0.459152	0.336745	0.736309		9.06191	9.62941	16.7472	8.79865	Chr9	1912112	1912427	+	1..210/213	No equivalent		[SLFN14 (HGNC:32689, schlafen family member 14)]
KY21.Chr11.1149.	0.154601	0.461967	0.334658	0.737883	0.97358	67.0581	74.6279	127.279	40.7937	Chr11	7844367	7850735	+	37..1593/1814	KH.C11.12.	ARSB	[ARSB (HGNC:714, arylsulfatase B)]	MKG.526.3.1_s_at	-0.14454	0.250171	0.216169	0.0571217
KY21.Chr11.1149.	0.154601	0.461967	0.334658	0.737883	0.97358	67.0581	74.6279	127.279	40.7937	Chr11	7844367	7850735	+	37..1593/1814	KH.C11.12.	ARSB	[ARSB (HGNC:714, arylsulfatase B)]	MKG.526.3.s0_at	-0.0512111	0.356277	0.33876	0.315809
KY21.Chr3.1128.	0.154524	0.481469	0.320943	0.748253	0.97443	18.1238	18.0551	23.4461	21.5967	Chr3	7729955	7730217	+	1..237/257	KH.C3.596.	NKD1/2/3		MKG.22.21.s0_at	-1.10413	0.0261679	-0.652535	0.0260615
KY21.Chr3.1128.	0.154524	0.481469	0.320943	0.748253	0.97443	18.1238	18.0551	23.4461	21.5967	Chr3	7729955	7730217	+	1..237/257	KH.C3.596.	NKD1/2/3		MKG.22.21.s0_at	-1.10413	0.0261679	-0.652535	0.0260615
KY21.Chr7.456.	0.154521	0.258054	0.598793	0.549311		0	1.20368	1.11648	4.79926	Chr7	3422960	3429281	+	1..6153/6153	No equivalent		[ITSN2 (HGNC:6184, intersectin 2)]
KY21.Chr5.447.	0.154501	0.309043	0.499932	0.617123	0.958542	417.754	409.25	413.098	519.92	Chr5	3092955	3095823	-	1..1695/1765	No equivalent		[WDR4 (HGNC:12756, WD repeat domain 4)]
KY21.Chr10.72.	0.15449	0.440933	0.350372	0.72606	0.972185	192.112	382.769	150.725	517.52	Chr10	487984	493316	-	3..959/2345	KH.C10.85.	KH2013:KH.C10.85_CRYM	[CRYM (HGNC:2418, crystallin mu)]	MKG.225.21.s0_at	0.263959	0.218257	-0.0368891	0.421542
KY21.Chr10.72.	0.15449	0.440933	0.350372	0.72606	0.972185	192.112	382.769	150.725	517.52	Chr10	487984	493316	-	3..959/2345	KH.C10.85.	KH2013:KH.C10.85_CRYM	[CRYM (HGNC:2418, crystallin mu)]	MKG.225.21.1_at	-0.13639	0.279799	1.07655	0.139259
KY21.Chr10.72.	0.15449	0.440933	0.350372	0.72606	0.972185	192.112	382.769	150.725	517.52	Chr10	487984	493316	-	3..959/2345	KH.C10.85.	KH2013:KH.C10.85_CRYM	[CRYM (HGNC:2418, crystallin mu)]	MKG.225.21.1_s_at	-0.480752	0.0578953	-0.522293	0.177529
KY21.Chr9.999.	0.154477	0.475063	0.325172	0.745051	0.974366	13.5929	20.4625	34.6109	9.59852	Chr9	7114690	7115806	-	897..1115/1116	KH.C9.50.	KH2013:KH.C9.50	[TTLL1 (HGNC:1312, tubulin tyrosine ligase like 1)]
KY21.Chr14.419.	0.154296	0.37208	0.414686	0.678372	0.965967	333.478	731.835	556.008	656.699	Chr14	3126699	3127515	-	1..561/816	KH.C14.21.	APRT	[APRT (HGNC:626, adenine phosphoribosyltransferase)]
KY21.Chr10.990.	0.154246	0.475023	0.324712	0.745399	0.974366	54.3715	25.2772	63.6394	32.795	Chr10	6939940	6945690	-	18..1517/2441	KH.L87.51.	KH2013:KH.L87.51_KLHL12/20	[KLHL12 (HGNC:19360, kelch like family member 12)]	MKG.255.6.s0_at	0.143883	0.295494	0.106823	0.248928
KY21.Chr8.66.	0.154231	0.363603	0.424174	0.671439		0	15.6478	1.11648	27.9957	Chr8	383238	385872	-	1..2631/2634	No equivalent		[RTL1 (HGNC:14665, retrotransposon Gag like 1)]
KY21.Chr14.189.	0.154184	0.295614	0.521573	0.601967		2.71857	0	6.69889	1.59975	Chr14	1490522	1491438	-	1..255/329	KH.C14.160.	KH2013:KH.C14.160	[RLF (HGNC:10025, RLF zinc finger)]
KY21.Chr7.462.	0.154179	0.314988	0.489476	0.624505	0.960669	5476.11	4230.92	6804.95	4160.16	Chr7	3457903	3467140	-	128..1408/2235	KH.C7.308.	STK24/25	[STK25 (HGNC:11404, serine/threonine kinase 25)]	MKG.252.6.1_at	0.293453	0.31498	0.447138	0.188418
KY21.Chr7.462.	0.154179	0.314988	0.489476	0.624505	0.960669	5476.11	4230.92	6804.95	4160.16	Chr7	3457903	3467140	-	128..1408/2235	KH.C7.308.	STK24/25	[STK25 (HGNC:11404, serine/threonine kinase 25)]	MKG.252.6.s0_s_at	0.0364235	0.414681	0.449508	0.0990754
KY21.Chr14.856.	0.154104	0.321327	0.479587	0.631521	0.960841	677.831	618.689	893.185	573.512	Chr14	6120114	6127119	+	1..1152/1249	KH.L83.3.	BACH1	{Ci-ZF015}	MKG.1018.2.1_s_at	0.569549	0.0478343	-0.50934	0.0472321
KY21.Chr2.1039.	0.153967	0.474038	0.324798	0.745334	0.974366	41.6848	15.6478	66.9889	7.99877	Chr2	6203163	6205464	+	1..897/1104	KH.C2.352.	KH2013:KH.C2.352	[WDR72 (HGNC:26790, WD repeat domain 72)]	MKG.205.10.s0_at	-0.533306	0.0335169	-1.49701	0.0381433
KY21.Chr1.1443.	0.153924	0.350474	0.439189	0.660524		1.81238	2.40735	4.46592	3.99939	Chr1	10142182	10142428	-	1..246/246	KH.L18.117.	ACP6	[INTS11 (HGNC:26052, integrator complex subunit 11)]	MKG.197.14.s0_at	0.0336072	0.457968	-1.72041	0.0984906
KY21.Chr1.1443.	0.153924	0.350474	0.439189	0.660524		1.81238	2.40735	4.46592	3.99939	Chr1	10142182	10142428	-	1..246/246	KH.L18.117.	ACP6	[INTS11 (HGNC:26052, integrator complex subunit 11)]	MKG.197.14.s0_at	0.0336072	0.457968	-1.72041	0.0984906
KY21.Chr1.1443.	0.153924	0.350474	0.439189	0.660524		1.81238	2.40735	4.46592	3.99939	Chr1	10142182	10142428	-	1..246/246	KH.L18.117.	ACP6	[INTS11 (HGNC:26052, integrator complex subunit 11)]	MKG.197.14.1_s_at	-1.28603	0.0471518	-0.453526	0.0766333
KY21.Chr1.1443.	0.153924	0.350474	0.439189	0.660524		1.81238	2.40735	4.46592	3.99939	Chr1	10142182	10142428	-	1..246/246	KH.L18.117.	ACP6	[INTS11 (HGNC:26052, integrator complex subunit 11)]	MKG.197.14.1_s_at	-1.28603	0.0471518	-0.453526	0.0766333
KY21.Chr1.1443.	0.153924	0.350474	0.439189	0.660524		1.81238	2.40735	4.46592	3.99939	Chr1	10142182	10142428	-	1..246/246	KH.L18.117.	ACP6	[INTS11 (HGNC:26052, integrator complex subunit 11)]	MKG.197.15.1_at	-1.60273	0.0300372	-1.87747	0.0524417
KY21.Chr1.1443.	0.153924	0.350474	0.439189	0.660524		1.81238	2.40735	4.46592	3.99939	Chr1	10142182	10142428	-	1..246/246	KH.L18.117.	ACP6	[INTS11 (HGNC:26052, integrator complex subunit 11)]	MKG.197.15.1_at	-1.60273	0.0300372	-1.87747	0.0524417
KY21.Chr14.822.	0.153921	0.478026	0.321992	0.747459	0.97439	30.8105	12.0368	42.4263	12.798	Chr14	5818089	5822606	+	55..1269/1616	No equivalent		[POLR1E (HGNC:17631, RNA polymerase I subunit E)]
KY21.Chr5.473.	0.153857	0.323023	0.476304	0.633858		0	4.8147	8.93185	2.39963	Chr5	3242541	3242822	-	3..278/281	No equivalent		[ZNF426 (HGNC:20725, zinc finger protein 426)]
KY21.Chr14.59.	0.153714	0.446558	0.344219	0.730681		7.24953	8.42573	6.69889	15.1977	Chr14	425425	427672	-	1..570/573	No equivalent		[STT3B (HGNC:30611, STT3 oligosaccharyltransferase complex catalytic subunit B)]
KY21.Chr2.181.	0.153644	0.408919	0.375731	0.707117	0.967457	84.2758	105.923	128.395	90.3861	Chr2	1047926	1050299	+	44..1954/2316	No equivalent		[ADRA1A (HGNC:277, adrenoceptor alpha 1A)]
KY21.Chr11.888.	0.153396	0.348069	0.440705	0.659426	0.964297	460.345	275.642	387.419	447.931	Chr11	6310391	6334736	-	83..5416/5640	KH.C11.380.	MIB/2	[MIB1 (HGNC:21086, MIB E3 ubiquitin protein ligase 1)]	MKG.241.6.s0_at	-0.101399	0.280738	0.0304633	0.172871
KY21.Chr11.888.	0.153396	0.348069	0.440705	0.659426	0.964297	460.345	275.642	387.419	447.931	Chr11	6310391	6334736	-	83..5416/5640	KH.C11.380.	MIB/2	[MIB1 (HGNC:21086, MIB E3 ubiquitin protein ligase 1)]	MKG.241.6.1_s_at	-0.0946224	0.315802	0.696993	0.093442
KY21.Chr7.711.	0.153331	0.254705	0.601994	0.547178	0.939298	2935.15	2673.36	3112.75	3179.51	Chr7	5276077	5289758	-	217..1695/3136	KH.C7.98.	PAK/1/2/3	[PAK1 (HGNC:8590, p21 (RAC1) activated kinase 1)]	MKG.81.47.s0_at	0.255265	0.00475276	0.25962	0.0470526
KY21.Chr7.711.	0.153331	0.254705	0.601994	0.547178	0.939298	2935.15	2673.36	3112.75	3179.51	Chr7	5276077	5289758	-	217..1695/3136	KH.C7.98.	PAK/1/2/3	[PAK1 (HGNC:8590, p21 (RAC1) activated kinase 1)]	TG0514.81.f.28_at	0.0503581	0.36769	0.0104581	0.479614
KY21.Chr5.349.	0.15329	0.471695	0.324977	0.745198	0.974366	37.1538	28.8882	32.3779	46.3929	Chr5	2466080	2467258	+	7..759/1178	KH.C5.503.	RWDD3	[RWDD3 (HGNC:21393, RWD domain containing 3)]
KY21.Chr1.1525.	0.153196	0.410922	0.37281	0.70929	0.967688	98.7748	97.4978	85.969	139.179	Chr1	10624656	10625209	+	10..441/538	KH.C1.1257.	KH2013:KH.C1.1257	[MRPS6 (HGNC:14051, mitochondrial ribosomal protein S6)]
KY21.Chr14.532.	0.153159	0.323895	0.472864	0.63631	0.961082	2605.3	1456.45	2363.59	2226.86	Chr14	3928865	3942725	+	196..1698/2572	KH.C14.426.	TEAD1/3/4	{scalloped/TEF1}	MKG.2739.1.1_s_at	0.233768	0.0468227	-0.454142	0.237597
KY21.Chr14.532.	0.153159	0.323895	0.472864	0.63631	0.961082	2605.3	1456.45	2363.59	2226.86	Chr14	3928865	3942725	+	196..1698/2572	KH.C14.426.	TEAD1/3/4	{scalloped/TEF1}	MKG.31.31.1_at	-0.291523	0.01594	-0.93554	0.0935448
KY21.Chr14.532.	0.153159	0.323895	0.472864	0.63631	0.961082	2605.3	1456.45	2363.59	2226.86	Chr14	3928865	3942725	+	196..1698/2572	KH.C14.426.	TEAD1/3/4	{scalloped/TEF1}	MKG.31.31.s0_s_at	-0.652798	0.148871	-1.31819	0.00530436
KY21.Chr13.44.	0.153054	0.347951	0.439872	0.66003	0.964372	197.55	229.902	211.015	272.758	Chr13	215586	217418	+	22..345/598	KH.L43.1.	DAP	[DAP (HGNC:2672, death associated protein)]	MKG.896.3.s0_at	-0.129996	0.371394	-0.311714	0.0792997
KY21.Chr9.8.	0.153047	0.264286	0.579097	0.562524	0.944793	1305.82	1310.8	1532.93	1404.58	Chr9	32126	34095	-	83..1222/1388	KH.L99.6.	LIAS	[LIAS (HGNC:16429, lipoic acid synthetase)]	MKG.1317.3.s0_at	-0.161742	0.413262	0.101634	0.273645
KY21.Chr2.1414.	0.152936	0.419076	0.364936	0.715159	0.969643	74.3077	126.386	96.0174	134.379	Chr2	8791323	8797712	-	3..1085/1897	KH.L108.7.	KH2013:KH.L108.7_GPR133	[ADGRD1 (HGNC:19893, adhesion G protein-coupled receptor D1)]	MKG.318.2.s0_at	0.0634749	0.158096	0.00920345	0.482634
KY21.Chr2.1414.	0.152936	0.419076	0.364936	0.715159	0.969643	74.3077	126.386	96.0174	134.379	Chr2	8791323	8797712	-	3..1085/1897	KH.L108.7.	KH2013:KH.L108.7_GPR133	[ADGRD1 (HGNC:19893, adhesion G protein-coupled receptor D1)]	MKG.318.2.1_s_at	-0.201229	0.254714	-0.271267	0.265222
KY21.Chr5.747.	0.152884	0.334503	0.457049	0.647636	0.962138	468.501	328.604	390.768	511.121	Chr5	5066027	5073387	-	40..1911/2215	KH.C5.178.	WDPCP	[WDPCP (HGNC:28027, WD repeat containing planar cell polarity effector)]	MKG.457.2.1_at	-0.576322	0.0175253	-0.109115	0.424118
KY21.Chr2.627.	0.152683	0.299138	0.510409	0.609765	0.958158	5894.77	7580.75	9043.5	6130.26	Chr2	3489869	3491777	+	3..560/1272	KH.C2.256.	PRAF2	[PRAF2 (HGNC:28911, PRA1 domain family member 2)]
KY21.Chr1.1961.	0.152519	0.397421	0.383771	0.701148	0.965967	172.176	133.608	225.529	125.581	Chr1	13302981	13305376	-	70..1359/1490	KH.S521.3.	PPP1R35	[PPP1R35 (HGNC:28320, protein phosphatase 1 regulatory subunit 35)]
KY21.Chr11.832.	0.15251	0.322656	0.47267	0.636449	0.961082	318.073	422.49	386.302	448.731	Chr11	5928524	5931873	-	23..1207/1632	KH.C11.205.	PEX13	[PEX13 (HGNC:8855, peroxisomal biogenesis factor 13)]	MKG.36.15.1_s_at	-0.227828	0.337627	-0.347381	0.187455
KY21.Chr11.832.	0.15251	0.322656	0.47267	0.636449	0.961082	318.073	422.49	386.302	448.731	Chr11	5928524	5931873	-	23..1207/1632	KH.C11.205.	PEX13	[PEX13 (HGNC:8855, peroxisomal biogenesis factor 13)]	MKG.36.15.1_at	0.439172	0.066578	0.545117	0.00843202
KY21.Chr6.49.	0.15235	0.446906	0.340898	0.73318	0.97358	54.3715	129.997	80.3866	133.579	Chr6	384308	389874	-	17..940/1013	KH.C6.68.	WARS2	[WARS2 (HGNC:12730, tryptophanyl tRNA synthetase 2, mitochondrial)]
KY21.Chr8.274.	0.152346	0.412349	0.369459	0.711786		16.3114	2.40735	27.912	1.59975	Chr8	1672549	1674064	+	155..691/840	KH.C8.759.	KH2013:KH.C8.759	[ASTN1 (HGNC:773, astrotactin 1)]
KY21.Chr8.142.	0.152327	0.314093	0.484973	0.627695		3.62476	1.20368	12.2813	0	Chr8	624528	624976	-	1..342/345	No equivalent		[BANP (HGNC:13450, BTG3 associated nuclear protein)]
KY21.Chr11.1313.	0.152277	0.31583	0.482148	0.629701	0.960841	357.945	297.308	374.021	365.544	Chr11	8680962	8683041	-	37..1419/1712	KH.S966.2.	RPUSD2	[RPUSD2 (HGNC:24180, RNA pseudouridine synthase domain containing 2)]	MKG.966.3.s0_at	0.170302	0.0860886	0.144925	0.233539
KY21.Chr11.1313.	0.152277	0.31583	0.482148	0.629701	0.960841	357.945	297.308	374.021	365.544	Chr11	8680962	8683041	-	37..1419/1712	KH.S966.2.	RPUSD2	[RPUSD2 (HGNC:24180, RNA pseudouridine synthase domain containing 2)]	MKG.966.3.1_s_at	0.0130008	0.47856	0.107184	0.40491
KY21.Chr4.213.	0.152129	0.357173	0.425925	0.670163		0	8.42573	5.5824	10.3984	Chr4	1631464	1633241	-	13..1134/1177	No equivalent		[ITLN1 (HGNC:18259, intelectin 1)]
KY21.Chr4.641.	0.15208	0.276223	0.55057	0.581929	0.950005	916.159	824.518	935.611	1019.04	Chr4	3987687	3992618	+	38..2185/2673	KH.C4.264.	KH2013:KH.C4.264	[CARF (HGNC:14435, calcium responsive transcription factor)]	MKG.6.118.s0_x_at	-0.0256523	0.432978	-0.0903858	0.34114
KY21.Chr4.641.	0.15208	0.276223	0.55057	0.581929	0.950005	916.159	824.518	935.611	1019.04	Chr4	3987687	3992618	+	38..2185/2673	KH.C4.264.	KH2013:KH.C4.264	[CARF (HGNC:14435, calcium responsive transcription factor)]	MKG.6.118.s0_at	-0.202463	0.122462	-0.257664	0.192598
KY21.Chr11.1089.	0.151937	0.302473	0.502317	0.615445	0.95838	464.876	601.838	587.269	612.706	Chr11	7449378	7452234	-	335..595/1171	KH.C11.623.	CRIP1	[CRIP1 (HGNC:2360, cysteine rich protein 1)]	MKG.135.38.s0_at	0.100725	0.26974	0.172558	0.237821
KY21.Chr11.1089.	0.151937	0.302473	0.502317	0.615445	0.95838	464.876	601.838	587.269	612.706	Chr11	7449378	7452234	-	335..595/1171	KH.C11.623.	CRIP1	[CRIP1 (HGNC:2360, cysteine rich protein 1)]	MKG.135.38.1_s_at	0.0489417	0.420101	0.303589	0.371842
KY21.Chr11.1089.	0.151937	0.302473	0.502317	0.615445	0.95838	464.876	601.838	587.269	612.706	Chr11	7449378	7452234	-	335..595/1171	KH.C11.623.	CRIP1	[CRIP1 (HGNC:2360, cysteine rich protein 1)]	MKG.135.38.1_at	-0.54678	0.190344	-0.0346858	0.493275
KY21.Chr12.671.	0.151877	0.210792	0.720508	0.471212		0	0	2.23296	3.19951	Chr12	4895358	4895865	+	2..199/296	KH.C12.574.	KH2013:KH.C12.574	[PGBD3 (HGNC:19400, piggyBac transposable element derived 3)]
KY21.Chr8.588.	0.151831	0.364564	0.416473	0.677064	0.965967	334.384	210.643	362.856	257.56	Chr8	3563027	3571999	+	24..2492/3323	KH.C8.855.	CCDC78	[CENPE (HGNC:1856, centromere protein E)]	MKG.32.7.1_s_at	-0.0144186	0.481248	-0.726952	0.171008
KY21.Chr8.588.	0.151831	0.364564	0.416473	0.677064	0.965967	334.384	210.643	362.856	257.56	Chr8	3563027	3571999	+	24..2492/3323	KH.C8.855.	CCDC78	[CENPE (HGNC:1856, centromere protein E)]	MKG.32.7.s1_at	0.563691	0.160328	0.557872	0.178609
KY21.Chr3.1608.	0.151791	0.268063	0.566252	0.571223	0.948031	6888.86	5300.99	6818.35	6857.35	Chr3	10607816	10622719	-	83..1972/2610	KH.L117.1.	GALNT2	[GALNT2 (HGNC:4124, polypeptide N-acetylgalactosaminyltransferase 2)]	MKG.730.4.s0_at	-0.487162	0.00867041	-0.289731	0.0616367
KY21.Chr3.1608.	0.151791	0.268063	0.566252	0.571223	0.948031	6888.86	5300.99	6818.35	6857.35	Chr3	10607816	10622719	-	83..1972/2610	KH.L117.1.	GALNT2	[GALNT2 (HGNC:4124, polypeptide N-acetylgalactosaminyltransferase 2)]	MKG.1301.2.1_s_at	-0.279751	0.136197	0.0310188	0.455858
KY21.Chr7.206.	0.151731	0.323089	0.469628	0.638621		1.81238	1.20368	2.23296	4.79926	Chr7	1581939	1582626	+	1..684/687	No equivalent		[PGBD4 (HGNC:19401, piggyBac transposable element derived 4)]
KY21.Chr9.225.	0.151534	0.318923	0.475143	0.634685	0.961082	396.912	356.288	482.32	367.943	Chr9	1551922	1574218	-	84..1769/2440	KH.C9.721.	KH2013:KH.C9.721_CLEC-54/55/56/57	[BMP1 (HGNC:1067, bone morphogenetic protein 1)]	MKG.4.35.s0_at	0.367754	0.106577	-0.0925634	0.391778
KY21.Chr9.225.	0.151534	0.318923	0.475143	0.634685	0.961082	396.912	356.288	482.32	367.943	Chr9	1551922	1574218	-	84..1769/2440	KH.C9.721.	KH2013:KH.C9.721_CLEC-54/55/56/57	[BMP1 (HGNC:1067, bone morphogenetic protein 1)]	MKG.4.35.s1_s_at	0.173521	0.292316	0.945092	0.163294
KY21.Chr7.862.	0.151531	0.42516	0.356409	0.721534		10.8743	7.22206	25.6791	1.59975	Chr7	6529986	6532711	+	2..1480/1656	KH.C7.745.	KH2013:KH.C7.745_B4GALT1/2	[B4GALT2 (HGNC:925, beta-1,4-galactosyltransferase 2)]
KY21.Chr1.737.	0.151354	0.475895	0.318042	0.750453	0.974984	7.24953	50.5544	54.7076	19.197	Chr1	5249640	5250664	+	92..511/1024	KH.C1.392.	KH2013:KH.C1.392	[KIDINS220 (HGNC:29508, kinase D interacting substrate 220)]
KY21.Chr1.1061.	0.151301	0.248549	0.608738	0.542698	0.938912	22395.6	25291.6	26925.1	26465.5	Chr1	7772604	7776352	+	50..1342/1543	KH.C1.363.	DDX39B	[DDX39B (HGNC:13917, DExD-box helicase 39B)]	MKG.72.45.s0_at	0.470997	0.114581	-0.285323	0.177285
KY21.Chr1.1061.	0.151301	0.248549	0.608738	0.542698	0.938912	22395.6	25291.6	26925.1	26465.5	Chr1	7772604	7776352	+	50..1342/1543	KH.C1.363.	DDX39B	[DDX39B (HGNC:13917, DExD-box helicase 39B)]	MKG.72.45.1_s_at	0.462704	0.058985	-0.0221893	0.407124
KY21.Chr2.1318.	0.151157	0.26827	0.563451	0.573128	0.948584	1642.92	1779.03	2080	1757.33	Chr2	8049431	8053061	+	3..719/1284	KH.C2.998.	RABL2	[RABL2A (HGNC:9799, RAB, member of RAS oncogene family like 2A)]	MKG.175.9.s0_at	-0.237729	0.125869	0.291805	0.223549
KY21.Chr6.689.	0.151107	0.481161	0.314046	0.753486	0.975784	15.4052	24.0735	16.7472	31.9951	Chr6	4754003	4754727	+	332..601/704	KH.S1660.1.	KH2013:KH.S1660.1	[KCNK18 (HGNC:19439, potassium two pore domain channel subfamily K member 18)]	TG0514.1283.r.3_s_at	0.186125	0.279258	-0.00179038	0.497781
KY21.Chr7.154.	0.151095	0.291761	0.517871	0.604548	0.955139	1749.85	1569.59	2183.84	1547.76	Chr7	970958	976777	-	13..1074/1511	No equivalent		[C1orf198 (HGNC:25900, chromosome 1 open reading frame 198)]
KY21.Chr6.506.	0.151091	0.283617	0.532729	0.594221	0.952129	931.564	786	903.233	1025.44	Chr6	3499810	3507626	+	76..2385/2450	KH.C6.212.	RINT1	[RINT1 (HGNC:21876, RAD50 interactor 1)]	MKG.1972.1.s0_at	0.318954	0.0110146	-0.19716	0.122472
KY21.Chr6.506.	0.151091	0.283617	0.532729	0.594221	0.952129	931.564	786	903.233	1025.44	Chr6	3499810	3507626	+	76..2385/2450	KH.C6.212.	RINT1	[RINT1 (HGNC:21876, RAD50 interactor 1)]	MKG.1972.1.1_s_at	0.176659	0.235354	-0.229795	0.3133
KY21.Chr6.506.	0.151091	0.283617	0.532729	0.594221	0.952129	931.564	786	903.233	1025.44	Chr6	3499810	3507626	+	76..2385/2450	KH.C6.212.	RINT1	[RINT1 (HGNC:21876, RAD50 interactor 1)]	MKG.509.1.s0_s_at	0.0668987	0.438983	0.0515174	0.470435
KY21.Chr13.365.	0.151084	0.314448	0.480473	0.630891	0.960841	457.626	473.045	608.482	440.732	Chr13	3224947	3226753	+	58..1455/1802	KH.C13.176.	GPR89B	[GPR89A (HGNC:31984, G protein-coupled receptor 89A)]	MKG.105.36.s0_at	-0.39692	0.0369204	-0.469093	0.211642
KY21.Chr13.213.	0.151032	0.346177	0.436285	0.66263	0.964947	191.206	182.959	197.617	225.565	Chr13	1820903	1823905	+	2..499/648	KH.L98.1.	PROSC	[PLPBP (HGNC:9457, pyridoxal phosphate binding protein)]	MKG.1025.3.2_s_at	-0.541388	0.359878	-0.240098	0.363429
KY21.Chr11.691.	0.150926	0.339744	0.444235	0.656873		6.34334	0	11.1648	2.39963	Chr11	4896618	4898441	+	28..1158/1292	KH.L154.17.	ACTB/1	[ACTB (HGNC:132, actin beta)]
KY21.Chr14.861.	0.150891	0.323956	0.465777	0.641375	0.962028	397.818	458.601	567.172	399.139	Chr14	6159093	6161551	-	8..955/1578	KH.L106.17.	EXOSC2	[EXOSC2 (HGNC:17097, exosome component 2)]	MKG.490.10.1_s_at	0.217235	0.0855738	-0.096887	0.353585
KY21.Chr4.106.	0.150839	0.474877	0.317637	0.75076		12.6867	14.4441	12.2813	22.3966	Chr4	863955	866432	+	2..1945/2042	KH.C4.204.	KH2013:KH.C4.204	[PRUNE2 (HGNC:25209, prune homolog 2 with BCH domain)]
KY21.Chr3.468.	0.150815	0.396676	0.380197	0.703799	0.965967	1555.93	829.333	1943.79	783.879	Chr3	3159080	3160577	+	40..987/1497	KH.L54.2.	KH2013:KH.L54.2_CRG1	[COQ3 (HGNC:18175, coenzyme Q3, methyltransferase)]	MKG.1200.1.s0_at	-0.0974999	0.317291	-0.00585062	0.487472
KY21.Chr3.468.	0.150815	0.396676	0.380197	0.703799	0.965967	1555.93	829.333	1943.79	783.879	Chr3	3159080	3160577	+	40..987/1497	KH.L54.2.	KH2013:KH.L54.2_CRG1	[COQ3 (HGNC:18175, coenzyme Q3, methyltransferase)]	MKG.1200.1.1_s_at	-0.196976	0.343653	-0.216926	0.371688
KY21.Chr3.468.	0.150815	0.396676	0.380197	0.703799	0.965967	1555.93	829.333	1943.79	783.879	Chr3	3159080	3160577	+	40..987/1497	KH.L54.2.	KH2013:KH.L54.2_CRG1	[COQ3 (HGNC:18175, coenzyme Q3, methyltransferase)]	MKG.1200.1.s0_s_at	-0.371342	0.187428	-0.817167	0.0693737
KY21.Chr10.260.	0.150778	0.349975	0.430825	0.666596		1.81238	3.61103	10.0483	0.799877	Chr10	1757780	1761570	+	66..1349/1542	KH.C10.213.	KH2013:KH.C10.213	[ADORA1 (HGNC:262, adenosine A1 receptor)]
KY21.Chr13.46.	0.150757	0.30468	0.494803	0.620739	0.960194	470.313	396.009	514.698	460.729	Chr13	224158	231237	-	3..2360/2810	KH.L43.2.	NKRF	[NKRF (HGNC:19374, NFKB repressing factor)]	MKG.863.5.1_at	0.551256	0.00970515	0.51323	0.0141761
KY21.Chr9.1069.	0.150466	0.336781	0.446777	0.655036	0.963624	682.362	564.524	523.63	883.864	Chr9	7493673	7495499	+	276..1565/1825	KH.C9.385.	SMYD3	[SMYD3 (HGNC:15513, SET and MYND domain containing 3)]	MKG.309.9.s0_at	-0.0119786	0.479887	0.765421	0.0466624
KY21.Chr5.175.	0.150442	0.472264	0.318556	0.750063	0.974952	18.1238	14.4441	34.6109	7.99877	Chr5	1247330	1248814	-	1..252/255	No equivalent		[SORL1 (HGNC:11185, sortilin related receptor 1)]
KY21.Chr8.303.	0.150419	0.365981	0.411002	0.681071	0.965967	184.863	198.607	171.938	262.36	Chr8	1899656	1907247	-	34..2019/2417	KH.C8.487.	KRI1	[KRI1 (HGNC:25769, KRI1 homolog)]	MKG.13.34.1_s_at	0.571586	0.0684313	-1.32532	0.121178
KY21.Chr8.303.	0.150419	0.365981	0.411002	0.681071	0.965967	184.863	198.607	171.938	262.36	Chr8	1899656	1907247	-	34..2019/2417	KH.C8.487.	KRI1	[KRI1 (HGNC:25769, KRI1 homolog)]	MKG.13.34.s0_at	0.149677	0.292399	-0.254692	0.252126
KY21.Chr12.98.	0.15041	0.278092	0.540864	0.588601	0.951483	5871.21	8006.85	8247.44	7318.07	Chr12	567674	571588	+	2..793/1240	KH.C12.188.	RPS4X	[RPS4X (HGNC:10424, ribosomal protein S4 X-linked)]	MKG.707.5.s0_at	0.850479	0.071756	-0.172777	0.201181
KY21.Chr12.98.	0.15041	0.278092	0.540864	0.588601	0.951483	5871.21	8006.85	8247.44	7318.07	Chr12	567674	571588	+	2..793/1240	KH.C12.188.	RPS4X	[RPS4X (HGNC:10424, ribosomal protein S4 X-linked)]	TG0514.707.f.9_at	0.380989	0.123046	-0.181365	0.217598
KY21.Chr12.493.	0.150388	0.465643	0.322968	0.746719	0.97439	87.9005	30.0919	61.4065	78.3879	Chr12	3522138	3526692	-	112..1272/1661	KH.C12.664.	K05B2.4	[ACOT1 (HGNC:33128, acyl-CoA thioesterase 1)]	MKG.65.22.s0_at	0.106754	0.377153	-0.169184	0.356735
KY21.Chr9.453.	0.150305	0.369987	0.406243	0.684564	0.965967	218.392	150.459	236.694	183.172	Chr9	3018019	3022850	-	1..1719/2274	KH.C9.667.	GGT1	[GGT1 (HGNC:4250, gamma-glutamyltransferase 1)]	MKG.294.15.1_s_at	-0.0160964	0.485979	-0.779516	0.17024
KY21.Chr9.453.	0.150305	0.369987	0.406243	0.684564	0.965967	218.392	150.459	236.694	183.172	Chr9	3018019	3022850	-	1..1719/2274	KH.C9.667.	GGT1	[GGT1 (HGNC:4250, gamma-glutamyltransferase 1)]	MKG.294.15.s0_at	0.44593	0.278093	0.116002	0.436798
KY21.Chr1.1187.	0.150303	0.289719	0.518789	0.603908	0.955139	2211.11	1798.29	1920.35	2581.2	Chr1	8544735	8562893	-	77..5359/5837	KH.C1.931.	GREB1L	[GREB1L (HGNC:31042, GREB1 like retinoic acid receptor coactivator)]	MKG.196.19.1_s_at	0.865493	0.0218817	-2.37832	0.0170103
KY21.Chr8.1229.	0.150296	0.275855	0.544837	0.585865	0.951007	3448.06	3361.87	4377.72	3259.5	Chr8	7356136	7359390	-	89..970/1387	KH.C8.845.	TMEM53	[TMEM53 (HGNC:26186, transmembrane protein 53)]	MKG.16.87.s0_at	-0.480231	0.205375	-0.74833	0.0827002
KY21.Chr8.1229.	0.150296	0.275855	0.544837	0.585865	0.951007	3448.06	3361.87	4377.72	3259.5	Chr8	7356136	7359390	-	89..970/1387	KH.C8.845.	TMEM53	[TMEM53 (HGNC:26186, transmembrane protein 53)]	MKG.16.86.s0_at	-0.25002	0.333942	-0.493874	0.12306
KY21.Chr11.1300.	0.150278	0.471295	0.318862	0.749831	0.974952	29.9043	37.314	48.0087	31.9951	Chr11	8626514	8628145	+	26..826/1078	KH.S406.2.	C5ORF52	[C5orf52 (HGNC:35121, chromosome 5 open reading frame 52)]	MKG.406.12.s0_at	0.144491	0.365927	0.596264	0.156064
KY21.Chr11.1300.	0.150278	0.471295	0.318862	0.749831	0.974952	29.9043	37.314	48.0087	31.9951	Chr11	8626514	8628145	+	26..826/1078	KH.S406.2.	C5ORF52	[C5orf52 (HGNC:35121, chromosome 5 open reading frame 52)]	MKG.406.12.1_s_at	-0.0651329	0.317218	0.252231	0.105517
KY21.Chr5.450.	0.150202	0.28824	0.521101	0.602297		0	2.40735	3.34944	3.99939	Chr5	3104311	3106444	+	1..825/1290	KH.C5.436.	KH2013:KH.C5.436_CLEC-80/84	[CLEC4A (HGNC:13257, C-type lectin domain family 4 member A)]
KY21.Chr7.155.	0.150115	0.256766	0.584638	0.558791	0.942313	1969.15	1934.31	2124.66	2244.45	Chr7	981345	992032	+	31..2145/2807	KH.L141.37.	DVL1/2/3	{dishevelled}	MKG.748.3.1_s_at	0.426678	0.248431	0.596165	0.1872
KY21.Chr12.806.	0.150103	0.360365	0.416531	0.677021	0.965967	162.208	207.032	234.461	183.972	Chr12	5929921	5930930	-	3..734/1009	KH.C12.696.	KH2013:KH.C12.696	[MAD2L2 (HGNC:6764, mitotic arrest deficient 2 like 2)]
KY21.Chr12.266.	0.150074	0.438872	0.341955	0.732385	0.97358	458.533	174.533	539.26	195.97	Chr12	1713636	1720187	+	36..1238/1512	KH.S831.4.	SLC35F1/2	[SLC35F1 (HGNC:21483, solute carrier family 35 member F1)]	MKG.831.3.s0_at	0.315639	0.185924	-0.0896975	0.380895
KY21.Chr11.616.	0.15007	0.481263	0.311825	0.755173	0.976041	16.3114	28.8882	24.5626	30.3953	Chr11	4314009	4316430	+	3..713/746	KH.L116.55.	KH2013:KH.L116.55_WBSCR27	[METTL27 (HGNC:19068, methyltransferase like 27)]
KY21.Chr6.504.	0.150008	0.298117	0.503186	0.614833	0.95838	575.431	475.452	562.706	618.305	Chr6	3492921	3496649	+	12..1556/2034	KH.C6.210.	SNIP1	[SNIP1 (HGNC:30587, Smad nuclear interacting protein 1)]	MKG.509.2.s1_at	0.462594	0.148731	0.154853	0.0357308
KY21.Chr6.504.	0.150008	0.298117	0.503186	0.614833	0.95838	575.431	475.452	562.706	618.305	Chr6	3492921	3496649	+	12..1556/2034	KH.C6.210.	SNIP1	[SNIP1 (HGNC:30587, Smad nuclear interacting protein 1)]	MKG.509.2.s0_at	0.211362	0.349848	-0.0232869	0.412159
KY21.Chr5.920.	0.149971	0.46486	0.322615	0.746987	0.97439	48.0281	150.459	68.1053	164.775	Chr5	6196771	6201631	-	1..1341/1951	KH.L170.39.	FAM188B2	[MINDY4B (HGNC:35475, MINDY family member 4B)]
KY21.Chr7.1177.	0.149823	0.292996	0.511348	0.609108	0.958105	769.356	872.665	804.983	1037.44	Chr7	8752049	8757787	+	36..2003/2426	KH.C7.183.	SLU7	[SLU7 (HGNC:16939, SLU7 homolog, splicing factor)]	MKG.368.9.1_s_at	0.294662	0.129082	0.20229	0.245869
KY21.Chr7.1177.	0.149823	0.292996	0.511348	0.609108	0.958105	769.356	872.665	804.983	1037.44	Chr7	8752049	8757787	+	36..2003/2426	KH.C7.183.	SLU7	[SLU7 (HGNC:16939, SLU7 homolog, splicing factor)]	MKG.368.9.s0_at	0.240543	0.0482745	0.00892408	0.451764
KY21.Chr1.501.	0.149698	0.330474	0.452979	0.650564	0.962216	571.807	985.811	855.224	899.862	Chr1	3614061	3616366	-	52..636/694	KH.C1.911.	TSR2	[TSR2 (HGNC:25455, TSR2 ribosome maturation factor)]	MKG.155.6.1_at	0.776468	0.0543767	-0.371622	0.031305
KY21.Chr4.1082.	0.149675	0.476947	0.313818	0.753659	0.975784	15.4052	16.8515	11.1648	29.5954	Chr4	6930049	6932340	+	714..1256/1647	KH.L41.21.	KH2013:KH.L41.21	[MRPL38 (HGNC:14033, mitochondrial ribosomal protein L38)]
KY21.Chr1.2250.	0.149654	0.44404	0.337029	0.736095	0.97358	44.4034	69.8132	65.8724	66.3898	Chr1	15590472	15594530	+	30..830/1001	KH.L112.11.	RSRC1	[SCAF11 (HGNC:10784, SR-related CTD associated factor 11)]	MKG.401.7.1_s_at	0.254798	0.0503868	0.217825	0.021644
KY21.Chr14.15.	0.149588	0.275082	0.543792	0.586584	0.951007	3448.06	4641.37	4580.92	4483.31	Chr14	86249	88360	+	106..861/982	KH.L40.23.	RPS6	[RPS6 (HGNC:10429, ribosomal protein S6)]	TG0514.326.f.23_at	0.408082	0.0541327	-0.478461	0.00556804
KY21.Chr14.15.	0.149588	0.275082	0.543792	0.586584	0.951007	3448.06	4641.37	4580.92	4483.31	Chr14	86249	88360	+	106..861/982	KH.L40.23.	RPS6	[RPS6 (HGNC:10429, ribosomal protein S6)]	MKG.326.10.s0_at	0.0843737	0.0993822	-0.0060389	0.465757
KY21.Chr7.69.	0.149585	0.398099	0.375747	0.707105		8.15572	1.20368	8.93185	6.39902	Chr7	252140	253277	-	22..768/920	KH.S363.1.	KH2013:KH.S363.1_MET31/32	[ZNF572 (HGNC:26758, zinc finger protein 572)]
KY21.Chr10.1050.	0.14949	0.348253	0.429256	0.667737	0.965967	300.855	486.285	385.186	503.123	Chr10	7364017	7369469	+	1..738/2013	KH.L87.8.	EIF4H	[EIF4H (HGNC:12741, eukaryotic translation initiation factor 4H)]	MKG.312.6.s0_at	0.404989	0.0116889	-0.176261	0.296208
KY21.Chr10.1050.	0.14949	0.348253	0.429256	0.667737	0.965967	300.855	486.285	385.186	503.123	Chr10	7364017	7369469	+	1..738/2013	KH.L87.8.	EIF4H	[EIF4H (HGNC:12741, eukaryotic translation initiation factor 4H)]	MKG.312.6.1_s_at	0.314627	0.15847	-0.486529	0.00567072
KY21.Chr10.285.	0.149486	0.241648	0.618608	0.536174		0	1.20368	0	7.99877	Chr10	1848060	1848369	+	1..306/309	No equivalent		[RANBP17 (HGNC:14428, RAN binding protein 17)]
KY21.Chr4.38.	0.149401	0.316967	0.471345	0.637395	0.961458	285.45	333.418	341.643	354.346	Chr4	464912	468194	-	2..832/1985	KH.C4.154.	PRO3	[PYCR1 (HGNC:9721, pyrroline-5-carboxylate reductase 1)]	MKG.44.6.s0_s_at	0.161468	0.281672	0.440757	0.0602541
KY21.Chr3.1091.	0.149343	0.208848	0.71508	0.47456		0	0	8.93185	0	Chr3	7498897	7499757	+	2..175/178	No equivalent		[CLCC1 (HGNC:29675, chloride channel CLIC like 1)]
KY21.Chr9.853.	0.149173	0.32857	0.454006	0.649825	0.962216	773.887	477.859	658.724	752.684	Chr9	6182368	6195299	+	240..5738/6460	KH.C9.202.	KH2013:KH.C9.202	[POLR2A (HGNC:9187, RNA polymerase II subunit A)]	MKG.308.4.1_at	0.0921578	0.328689	0.175188	0.161771
KY21.UAContig5.7.	0.149118	0.421953	0.353399	0.72379	0.971812	65.2458	72.2206	80.3866	77.5881	UAContig5	53944	60521	-	302..745/1348	KH.S364.10.	KH2013:KH.S364.10_AL935184.1	[SLC17A5 (HGNC:10933, solute carrier family 17 member 5)]	MKG.364.1.1_at	-0.0880198	0.355879	0.311927	0.102903
KY21.Chr3.1430.	0.149048	0.466513	0.319494	0.749352	0.974669	29.9043	44.536	46.8922	40.7937	Chr3	9342689	9344638	-	1..918/943	KH.C3.757.	NIPBLB	[ZNF366 (HGNC:18316, zinc finger protein 366)]	MKG.118.38.1_at	0.598965	0.214564	0.709703	0.14848
KY21.Chr3.1430.	0.149048	0.466513	0.319494	0.749352	0.974669	29.9043	44.536	46.8922	40.7937	Chr3	9342689	9344638	-	1..918/943	KH.C3.757.	NIPBLB	[ZNF366 (HGNC:18316, zinc finger protein 366)]	MKG.118.37.1_at	0.456386	0.158073	-0.138096	0.333677
KY21.Chr12.873.	0.149043	0.323651	0.460505	0.645154	0.962028	1862.22	1061.64	1615.55	1678.14	Chr12	6293413	6304105	-	95..2839/3369	KH.C12.553.	MORC2	[MORC2 (HGNC:23573, MORC family CW-type zinc finger 2)]	MKG.35.56.s0_at	0.345359	0.231446	0.346845	0.187758
KY21.Chr7.1074.	0.149008	0.338252	0.440525	0.659557	0.964297	226.548	196.199	238.927	238.363	Chr7	8026409	8029239	+	11..754/1135	No equivalent		[ASPHD2 (HGNC:30437, aspartate beta-hydroxylase domain containing 2)]
KY21.Chr7.799.	0.148984	0.474411	0.314041	0.75349	0.975784	71.5891	52.9617	120.58	28.7956	Chr7	6083072	6088278	+	21..1823/2190	KH.C7.270.	KH2013:KH.C7.270_SLC5A12/8	[SLC5A12 (HGNC:28750, solute carrier family 5 member 12)]
KY21.Chr5.778.	0.148946	0.290293	0.51309	0.607888	0.957238	2353.38	1943.94	2787.85	2034.09	Chr5	5274348	5276605	+	1..1800/2257	KH.C5.171.	FAM105B	[OTULIN (HGNC:25118, OTU deubiquitinase with linear linkage specificity)]	MKG.43.19.s0_at	-0.151791	0.088233	0.161647	0.377157
KY21.Chr9.367.	0.148845	0.346391	0.429702	0.667413	0.965967	254.64	202.218	228.879	287.156	Chr9	2418614	2428022	-	1..2322/2445	KH.C9.349.	KH2013:KH.C9.349_VIL1	[AVIL (HGNC:14188, advillin)]	MKG.347.7.1_s_at	0.212557	0.342568	0.0560029	0.421117
KY21.Chr9.367.	0.148845	0.346391	0.429702	0.667413	0.965967	254.64	202.218	228.879	287.156	Chr9	2418614	2428022	-	1..2322/2445	KH.C9.349.	KH2013:KH.C9.349_VIL1	[AVIL (HGNC:14188, advillin)]	MKG.347.7.s0_at	-0.0290994	0.427671	0.245161	0.16819
KY21.Chr9.367.	0.148845	0.346391	0.429702	0.667413	0.965967	254.64	202.218	228.879	287.156	Chr9	2418614	2428022	-	1..2322/2445	KH.C9.349.	KH2013:KH.C9.349_VIL1	[AVIL (HGNC:14188, advillin)]	MKG.347.8.1_at	-1.12032	0.0883377	-0.525601	0.0782505
KY21.UAContig4.24.	0.14875	0.295893	0.502715	0.615165		0.906191	1.20368	1.11648	4.79926	UAContig4	121690	124408	-	1..1008/1011	No equivalent		[CR2 (HGNC:2336, complement C3d receptor 2)]
KY21.Chr7.678.	0.148692	0.329239	0.451623	0.651541	0.962216	780.23	858.221	1164.49	682.295	Chr7	5052495	5056537	-	75..1052/1679	KH.C7.454.	SAAL1	[SAAL1 (HGNC:25158, serum amyloid A like 1)]	MKG.81.11.s0_at	-0.172863	0.377294	0.0992855	0.0916072
KY21.Chr6.70.	0.148688	0.267434	0.555982	0.578223	0.949423	1806.94	1918.66	2270.92	1898.91	Chr6	565998	568139	-	30..842/2063	KH.C6.57.	TPK-1	[TPK1 (HGNC:17358, thiamin pyrophosphokinase 1)]
KY21.Chr4.903.	0.148567	0.303999	0.488708	0.625048	0.960669	659.707	934.053	941.193	847.87	Chr4	5607306	5611669	+	6..1454/1793	KH.L96.66.	COPS2	[COPS2 (HGNC:30747, COP9 signalosome subunit 2)]	MKG.428.1.s0_at	-0.0484823	0.468578	-0.793111	0.132959
KY21.Chr4.903.	0.148567	0.303999	0.488708	0.625048	0.960669	659.707	934.053	941.193	847.87	Chr4	5607306	5611669	+	6..1454/1793	KH.L96.66.	COPS2	[COPS2 (HGNC:30747, COP9 signalosome subunit 2)]	MKG.169.40.1_at	-0.1703	0.266712	-0.497148	0.0298597
KY21.Chr4.903.	0.148567	0.303999	0.488708	0.625048	0.960669	659.707	934.053	941.193	847.87	Chr4	5607306	5611669	+	6..1454/1793	KH.L96.66.	COPS2	[COPS2 (HGNC:30747, COP9 signalosome subunit 2)]	MKG.428.1.s0_s_at	-0.0894525	0.40688	-0.725725	0.177077
KY21.Chr4.331.	0.148338	0.327464	0.452989	0.650557	0.962216	441.315	305.734	416.447	425.535	Chr4	2293743	2302544	+	46..1389/2198	KH.C4.402.	GALR2	[GALR2 (HGNC:4133, galanin receptor 2)]	MKG.944.1.1_s_at	-1.07692	0.0150446	-0.129137	0.295033
KY21.Chr4.331.	0.148338	0.327464	0.452989	0.650557	0.962216	441.315	305.734	416.447	425.535	Chr4	2293743	2302544	+	46..1389/2198	KH.C4.402.	GALR2	[GALR2 (HGNC:4133, galanin receptor 2)]	MKG.944.1.s0_at	-1.88176	0.000243306	-0.863415	0.021296
KY21.Chr4.101.	0.148314	0.373074	0.397545	0.690966		2.71857	3.61103	2.23296	8.79865	Chr4	829684	830973	+	106..429/928	KH.C4.750.	KH2013:KH.C4.750_GLRX2	[GLRX2 (HGNC:16065, glutaredoxin 2)]
KY21.Chr9.629.	0.14825	0.269929	0.549218	0.582856	0.950005	4265.44	3346.22	4453.64	4064.97	Chr9	4513982	4528820	+	15..2471/2701	KH.C9.567.	DNAJC10	[DNAJC10 (HGNC:24637, DnaJ heat shock protein family (Hsp40) member C10)]	MKG.319.9.1_at	-0.0361913	0.464522	-0.0511452	0.436131
KY21.Chr9.629.	0.14825	0.269929	0.549218	0.582856	0.950005	4265.44	3346.22	4453.64	4064.97	Chr9	4513982	4528820	+	15..2471/2701	KH.C9.567.	DNAJC10	[DNAJC10 (HGNC:24637, DnaJ heat shock protein family (Hsp40) member C10)]	MKG.319.9.s0_s_at	-0.258969	0.126129	-0.416094	0.0679946
KY21.Chr11.543.	0.148207	0.324672	0.456484	0.648042	0.962138	2149.48	1363.76	2328.98	1626.95	Chr11	3789441	3832938	+	44..3268/3942	KH.L116.46.	INTS3	[INTS3 (HGNC:26153, integrator complex subunit 3)]	MKG.420.2.s0_s_at	0.233682	0.0867886	0.431188	0.282563
KY21.Chr11.543.	0.148207	0.324672	0.456484	0.648042	0.962138	2149.48	1363.76	2328.98	1626.95	Chr11	3789441	3832938	+	44..3268/3942	KH.L116.46.	INTS3	[INTS3 (HGNC:26153, integrator complex subunit 3)]	MKG.420.1.1_at	0.0116981	0.463389	1.22221	0.0364928
KY21.Chr11.543.	0.148207	0.324672	0.456484	0.648042	0.962138	2149.48	1363.76	2328.98	1626.95	Chr11	3789441	3832938	+	44..3268/3942	KH.L116.46.	INTS3	[INTS3 (HGNC:26153, integrator complex subunit 3)]	MKG.409.2.1_at	-0.0310223	0.403096	0.0222383	0.46935
KY21.Chr11.543.	0.148207	0.324672	0.456484	0.648042	0.962138	2149.48	1363.76	2328.98	1626.95	Chr11	3789441	3832938	+	44..3268/3942	KH.L116.46.	INTS3	[INTS3 (HGNC:26153, integrator complex subunit 3)]	MKG.409.2.s0_at	-0.0438132	0.369197	-0.0615194	0.231446
KY21.Chr11.543.	0.148207	0.324672	0.456484	0.648042	0.962138	2149.48	1363.76	2328.98	1626.95	Chr11	3789441	3832938	+	44..3268/3942	KH.L116.46.	INTS3	[INTS3 (HGNC:26153, integrator complex subunit 3)]	MKG.409.2.1_s_at	-0.339331	0.200845	-0.774009	0.194468
KY21.Chr8.688.	0.14814	0.310141	0.477655	0.632896	0.961082	4630.64	3290.85	5311.1	3589.85	Chr8	4151080	4161207	-	2..2050/3052	KH.C8.216.	POMGNT1	[POMGNT1 (HGNC:19139, protein O-linked mannose N-acetylglucosaminyltransferase 1 (beta 1,2-))]	MKG.3.51.s0_at	-0.574245	0.0104624	0.526246	0.00617873
KY21.Chr8.688.	0.14814	0.310141	0.477655	0.632896	0.961082	4630.64	3290.85	5311.1	3589.85	Chr8	4151080	4161207	-	2..2050/3052	KH.C8.216.	POMGNT1	[POMGNT1 (HGNC:19139, protein O-linked mannose N-acetylglucosaminyltransferase 1 (beta 1,2-))]	MKG.3.51.1_at	-1.79456	4.68256e-05	-0.346717	0.336905
KY21.Chr8.688.	0.14814	0.310141	0.477655	0.632896	0.961082	4630.64	3290.85	5311.1	3589.85	Chr8	4151080	4161207	-	2..2050/3052	KH.C8.216.	POMGNT1	[POMGNT1 (HGNC:19139, protein O-linked mannose N-acetylglucosaminyltransferase 1 (beta 1,2-))]	MKG.3.51.1_s_at	-1.5044	0.00471962	-0.0601123	0.449567
KY21.Chr8.589.	0.148134	0.41915	0.353416	0.723777	0.971812	82.4634	113.146	140.677	83.9871	Chr8	3572673	3573868	+	2..325/614	KH.C8.32.	MRPL55	[MRPL55 (HGNC:16686, mitochondrial ribosomal protein L55)]	TG0514.32.r.19_at	0.64379	0.0600015	0.253022	0.100686
KY21.Chr13.380.	0.148123	0.375935	0.394013	0.693571		5.43715	1.20368	4.46592	7.19889	Chr13	3461491	3463556	-	72..1214/2065	KH.C13.126.	RNF34	[RFFL (HGNC:24821, ring finger and FYVE like domain containing E3 ubiquitin protein ligase)]
KY21.Chr1.139.	0.148065	0.402937	0.367464	0.713273		24.4672	0	33.4944	5.59914	Chr1	1014336	1015521	-	1..882/1185	No equivalent		[COQ3 (HGNC:18175, coenzyme Q3, methyltransferase)]
KY21.Chr1.1110.	0.148004	0.359943	0.411187	0.680935	0.965967	220.204	379.158	310.382	366.344	Chr1	8163428	8164781	-	70..999/1299	KH.L84.24.	KH2013:KH.L84.24	[SLC35G1 (HGNC:26607, solute carrier family 35 member G1)]
KY21.Chr5.485.	0.147899	0.294697	0.501867	0.615761		2.71857	0	2.23296	5.59914	Chr5	3292053	3292961	-	2..583/908	KH.C5.424.	KH2013:KH.C5.424	[RERGL (HGNC:26213, RERG like)]
KY21.Chr7.117.	0.147827	0.403624	0.366249	0.714179		6.34334	2.40735	6.69889	7.19889	Chr7	731653	732600	+	6..191/247	KH.L141.49.	KH2013:KH.L141.49	[OCLN (HGNC:8104, occludin)]
KY21.Chr1.934.	0.14775	0.27392	0.539392	0.589617	0.951776	853.632	932.849	965.756	1032.64	Chr1	6964940	6979925	+	31..1830/1866	No equivalent		[NOL11 (HGNC:24557, nucleolar protein 11)]
KY21.Chr10.264.	0.147737	0.323773	0.456299	0.648175	0.962145	1303.1	1077.29	1674.72	1004.65	Chr10	1789726	1792144	-	1..1446/1906	KH.C10.99.	CG6650	[ADPGK (HGNC:25250, ADP dependent glucokinase)]	MKG.209.4.1_s_at	0.0930386	0.434455	-0.152165	0.427101
KY21.Chr10.264.	0.147737	0.323773	0.456299	0.648175	0.962145	1303.1	1077.29	1674.72	1004.65	Chr10	1789726	1792144	-	1..1446/1906	KH.C10.99.	CG6650	[ADPGK (HGNC:25250, ADP dependent glucokinase)]	MKG.209.4.s0_at	-0.282072	0.180449	-0.540493	0.135313
KY21.Chr10.264.	0.147737	0.323773	0.456299	0.648175	0.962145	1303.1	1077.29	1674.72	1004.65	Chr10	1789726	1792144	-	1..1446/1906	KH.C10.99.	CG6650	[ADPGK (HGNC:25250, ADP dependent glucokinase)]	MKG.209.4.1_at	-0.186573	0.291359	-0.301931	0.164334
KY21.Chr11.1121.	0.147636	0.295192	0.500135	0.61698	0.958542	577.244	699.336	770.372	660.698	Chr11	7672171	7677020	-	58..1260/1717	KH.C11.535.	DPF1/2/3	{Zinc Finger (C2H2)-17 // Ci-ZF260}	MKG.63.36.s0_at	0.218168	0.303056	1.01915	0.00998162
KY21.Chr4.583.	0.14757	0.363338	0.406151	0.684632		0.906191	4.8147	5.5824	4.79926	Chr4	3764127	3765256	-	3..611/630	KH.C4.38.	KH2013:KH.C4.38	[USP12 (HGNC:20485, ubiquitin specific peptidase 12)]
KY21.Chr12.189.	0.14751	0.397604	0.370998	0.710639	0.967739	132.304	155.274	117.23	209.568	Chr12	1266766	1276679	-	8..1444/1789	KH.C12.502.	KH2013:KH.C12.502_NOTCH2	[NOTCH2 (HGNC:7882, notch receptor 2)]	MKG.85.18.s1_at	-0.152864	0.121521	-0.0529671	0.266908
KY21.Chr12.189.	0.14751	0.397604	0.370998	0.710639	0.967739	132.304	155.274	117.23	209.568	Chr12	1266766	1276679	-	8..1444/1789	KH.C12.502.	KH2013:KH.C12.502_NOTCH2	[NOTCH2 (HGNC:7882, notch receptor 2)]	MKG.85.19.1_s_at	-0.173367	0.420773	0.478991	0.354171
KY21.Chr12.189.	0.14751	0.397604	0.370998	0.710639	0.967739	132.304	155.274	117.23	209.568	Chr12	1266766	1276679	-	8..1444/1789	KH.C12.502.	KH2013:KH.C12.502_NOTCH2	[NOTCH2 (HGNC:7882, notch receptor 2)]	MKG.85.18.s0_s_at	-0.605827	0.127774	-0.161569	0.298987
KY21.Chr1.1956.	0.147446	0.300759	0.490246	0.62396	0.960669	563.651	748.686	698.917	771.881	Chr1	13292220	13295023	-	1..672/1053	KH.S521.8.	UBE2T	[UBE2T (HGNC:25009, ubiquitin conjugating enzyme E2 T)]	MKG.521.6.1_s_at	0.444086	0.0562632	-0.0965018	0.203015
KY21.Chr6.646.	0.14733	0.365009	0.403635	0.686481		1.81238	3.61103	3.34944	6.39902	Chr6	4452721	4453659	+	1..414/683	No equivalent		[C20orf173 (HGNC:16166, chromosome 20 open reading frame 173)]
KY21.Chr7.1132.	0.147241	0.305736	0.481594	0.630094	0.960841	8834.46	9202.1	7605.47	12630.9	Chr7	8476469	8477147	-	44..433/673	KH.C7.805.	KH2013:KH.C7.805_ID1/2/3/4	[MYF5 (HGNC:7565, myogenic factor 5)]	MKG.107.15.s0_at	-0.368805	0.175725	-0.264689	0.122549
KY21.Chr12.727.	0.147228	0.261062	0.563959	0.572782	0.948584	8423.95	6911.51	8937.43	8197.94	Chr12	5207223	5221460	-	103..3033/4994	KH.C12.65.	KIAA1324L	[ELAPOR2 (HGNC:21945, endosome-lysosome associated apoptosis and autophagy regulator family member 2)]	MKG.234.10.s0_at	-0.174491	0.287819	-0.904929	0.0302353
KY21.Chr12.727.	0.147228	0.261062	0.563959	0.572782	0.948584	8423.95	6911.51	8937.43	8197.94	Chr12	5207223	5221460	-	103..3033/4994	KH.C12.65.	KIAA1324L	[ELAPOR2 (HGNC:21945, endosome-lysosome associated apoptosis and autophagy regulator family member 2)]	MKG.234.10.1_s_at	-0.245284	0.0923769	-0.199583	0.00310632
KY21.Chr12.727.	0.147228	0.261062	0.563959	0.572782	0.948584	8423.95	6911.51	8937.43	8197.94	Chr12	5207223	5221460	-	103..3033/4994	KH.C12.65.	KIAA1324L	[ELAPOR2 (HGNC:21945, endosome-lysosome associated apoptosis and autophagy regulator family member 2)]	MKG.234.11.s0_at	-0.242178	0.0439648	-0.142434	0.308192
KY21.UAContig27.1.	0.147092	0.481097	0.305744	0.7598	0.976925	23.561	28.8882	52.4746	12.798	UAContig27	277	43220	-	53..16204/16204	KH.S1328.1.	KH2013:KH.S1328.1	[SVEP1 (HGNC:15985, sushi, von Willebrand factor type A, EGF and pentraxin domain containing 1)]	MKG.676.1.s1_at	-0.322055	0.240744	-0.214666	0.161012
KY21.UAContig27.1.	0.147092	0.481097	0.305744	0.7598	0.976925	23.561	28.8882	52.4746	12.798	UAContig27	277	43220	-	53..16204/16204	KH.S1328.1.	KH2013:KH.S1328.1	[SVEP1 (HGNC:15985, sushi, von Willebrand factor type A, EGF and pentraxin domain containing 1)]	MKG.676.1.s1_x_at	-0.479171	0.134149	-0.324676	0.306932
KY21.UAContig27.1.	0.147092	0.481097	0.305744	0.7598	0.976925	23.561	28.8882	52.4746	12.798	UAContig27	277	43220	-	53..16204/16204	KH.S1328.1.	KH2013:KH.S1328.1	[SVEP1 (HGNC:15985, sushi, von Willebrand factor type A, EGF and pentraxin domain containing 1)]	MKG.1328.2.1_x_at	0.551308	0.153021	1.04441	0.203489
KY21.UAContig27.1.	0.147092	0.481097	0.305744	0.7598	0.976925	23.561	28.8882	52.4746	12.798	UAContig27	277	43220	-	53..16204/16204	KH.S1328.1.	KH2013:KH.S1328.1	[SVEP1 (HGNC:15985, sushi, von Willebrand factor type A, EGF and pentraxin domain containing 1)]	MKG.676.1.s0_at	0.541039	0.145816	0.254597	0.323599
KY21.Chr3.1273.	0.147091	0.307894	0.477733	0.63284	0.961082	336.197	334.622	369.555	383.141	Chr3	8539772	8545429	-	44..1399/1596	KH.C3.906.	SCPEP1	[SCPEP1 (HGNC:29507, serine carboxypeptidase 1)]	MKG.2.104.s0_at	0.426097	0.178146	0.689232	0.119397
KY21.Chr14.633.	0.146941	0.340481	0.43157	0.666054	0.965967	5707.19	5217.94	8283.17	4028.18	Chr14	4623864	4632834	+	82..2190/2717	KH.C14.448.	TFAP4	{AP4}	MKG.73.15.1_s_at	0.201119	0.303461	-0.194945	0.296899
KY21.Chr14.633.	0.146941	0.340481	0.43157	0.666054	0.965967	5707.19	5217.94	8283.17	4028.18	Chr14	4623864	4632834	+	82..2190/2717	KH.C14.448.	TFAP4	{AP4}	MKG.73.14.1_at	-0.462742	0.0340788	0.0494198	0.302456
KY21.Chr14.633.	0.146941	0.340481	0.43157	0.666054	0.965967	5707.19	5217.94	8283.17	4028.18	Chr14	4623864	4632834	+	82..2190/2717	KH.C14.448.	TFAP4	{AP4}	MKG.73.15.s0_at	-0.269496	0.181889	0.194328	0.19139
KY21.Chr11.587.	0.146858	0.250914	0.585291	0.558352	0.941955	4967.74	5434.6	5947.49	5662.33	Chr11	4106364	4108298	+	2..619/943	KH.L116.22.	TMED2	[TMED2 (HGNC:16996, transmembrane p24 trafficking protein 2)]	TG0514.591.f.1_s_at	0.268395	0.0360136	-0.962255	0.0319135
KY21.Chr11.587.	0.146858	0.250914	0.585291	0.558352	0.941955	4967.74	5434.6	5947.49	5662.33	Chr11	4106364	4108298	+	2..619/943	KH.L116.22.	TMED2	[TMED2 (HGNC:16996, transmembrane p24 trafficking protein 2)]	MKG.158.19.1_s_at	0.0806657	0.351053	-1.17465	0.0048674
KY21.Chr11.587.	0.146858	0.250914	0.585291	0.558352	0.941955	4967.74	5434.6	5947.49	5662.33	Chr11	4106364	4108298	+	2..619/943	KH.L116.22.	TMED2	[TMED2 (HGNC:16996, transmembrane p24 trafficking protein 2)]	MKG.158.19.s0_at	-0.106899	0.0299861	-0.0657927	0.0322528
KY21.Chr1.283.	0.146822	0.481492	0.304932	0.760418	0.977154	28.9981	33.7029	13.3978	63.1903	Chr1	2143190	2143961	+	2..646/752	KH.C1.540.	MBLAC1	[MBLAC1 (HGNC:22180, metallo-beta-lactamase domain containing 1)]
KY21.Chr2.704.	0.146818	0.353044	0.415862	0.677511	0.965967	377.882	274.438	446.592	291.155	Chr2	3952355	3955566	-	15..1448/1571	KH.C2.747.	PIGA	[PIGA (HGNC:8957, phosphatidylinositol glycan anchor biosynthesis class A)]
KY21.Chr3.138.	0.146724	0.335231	0.43768	0.661618	0.964627	541.902	379.158	604.016	434.333	Chr3	833126	835453	+	1..1185/1795	KH.S821.1.	ABHD13	[ABHD13 (HGNC:20293, abhydrolase domain containing 13)]	MKG.821.7.s0_at	0.0943336	0.302521	-0.22834	0.241647
KY21.Chr14.481.	0.146569	0.478418	0.306362	0.759329	0.976925	11.7805	21.6662	14.5143	27.1958	Chr14	3594901	3596481	-	50..1135/1293	KH.C14.317.	CHST14/9	[CHST9 (HGNC:19898, carbohydrate sulfotransferase 9)]	MKG.206.24.1_at	0.00415823	0.495297	0.165746	0.263712
KY21.Chr1.1477.	0.146312	0.276061	0.529999	0.596113	0.952189	1143.61	954.515	1185.7	1160.62	Chr1	10299218	10302926	-	9..2423/3708	KH.L18.48.	KH2013:KH.L18.48_IL17RA	[IL17RA (HGNC:5985, interleukin 17 receptor A)]	MKG.111.44.s0_at	-0.213213	0.139146	-0.139565	0.276298
KY21.Chr1.1278.	0.146305	0.428328	0.341571	0.732674	0.97358	19.03	9.62941	41.3098	0.799877	Chr1	9121004	9125072	+	3..1865/2112	KH.C1.926.	KH2013:KH.C1.926_TEQUILA	[HMCN1 (HGNC:19194, hemicentin 1)]
KY21.Chr5.360.	0.146264	0.434408	0.336698	0.736345		19.9362	4.8147	33.4944	2.39963	Chr5	2509337	2510508	+	1..945/1023	KH.C5.554.	KH2013:KH.C5.554_FER3	Twist-r.b (twist family bHLH transcription factor-related.b)
KY21.Chr12.181.	0.146251	0.304303	0.480609	0.630795	0.960841	416.848	392.398	419.797	487.125	Chr12	1230361	1236676	-	66..1256/1493	KH.C12.193.	ZDHHC1/11	{Ci-ZF176}	MKG.85.25.1_s_at	0.0642491	0.387573	-0.401131	0.11169
KY21.Chr12.181.	0.146251	0.304303	0.480609	0.630795	0.960841	416.848	392.398	419.797	487.125	Chr12	1230361	1236676	-	66..1256/1493	KH.C12.193.	ZDHHC1/11	{Ci-ZF176}	MKG.85.25.s0_at	-1.03622	0.154152	-0.583769	0.0473364
KY21.Chr11.875.	0.146228	0.34448	0.424488	0.67121	0.965967	284.544	229.902	246.742	332.749	Chr11	6233806	6243425	+	32..1522/2020	KH.C11.166.	RASEF	[RASEF (HGNC:26464, RAS and EF-hand domain containing)]	MKG.525.6.s0_at	0.0287262	0.477903	0.637186	0.22679
KY21.Chr7.1052.	0.146063	0.304556	0.479592	0.631518	0.960841	769.356	988.218	1125.41	844.67	Chr7	7872879	7880043	-	161..1753/1820	KH.C7.16.	PUS1	[PUS1 (HGNC:15508, pseudouridine synthase 1)]	MKG.127.14.s0_at	0.492411	0.0813706	0.238261	0.0721187
KY21.Chr7.1052.	0.146063	0.304556	0.479592	0.631518	0.960841	769.356	988.218	1125.41	844.67	Chr7	7872879	7880043	-	161..1753/1820	KH.C7.16.	PUS1	[PUS1 (HGNC:15508, pseudouridine synthase 1)]	MKG.127.14.1_s_at	0.204185	0.267309	-0.0105747	0.478627
KY21.Chr1.1881.	0.145961	0.388896	0.375322	0.707421		4.53095	6.01838	16.7472	0.799877	Chr1	12910709	12911239	-	1..240/297	KH.S164.22.	KH2013:KH.S164.22	[AFG3L2 (HGNC:315, AFG3 like matrix AAA peptidase subunit 2)]
KY21.Chr5.1062.	0.145958	0.333215	0.438031	0.661364	0.964627	1276.82	1442	1980.64	1078.23	Chr5	7138988	7145969	+	44..1402/2026	KH.L4.13.	LUC7L3	[LUC7L3 (HGNC:24309, LUC7 like 3 pre-mRNA splicing factor)]	MKG.341.11.1_s_at	0.593702	0.00173244	0.212034	0.0722757
KY21.Chr5.1062.	0.145958	0.333215	0.438031	0.661364	0.964627	1276.82	1442	1980.64	1078.23	Chr5	7138988	7145969	+	44..1402/2026	KH.L4.13.	LUC7L3	[LUC7L3 (HGNC:24309, LUC7 like 3 pre-mRNA splicing factor)]	MKG.341.11.s0_at	0.587222	0.0595896	0.317463	0.068158
KY21.Chr5.1062.	0.145958	0.333215	0.438031	0.661364	0.964627	1276.82	1442	1980.64	1078.23	Chr5	7138988	7145969	+	44..1402/2026	KH.L4.13.	LUC7L3	[LUC7L3 (HGNC:24309, LUC7 like 3 pre-mRNA splicing factor)]	MKG.341.11.1_at	0.151152	0.134284	0.00604946	0.498202
KY21.Chr5.541.	0.145958	0.46985	0.310649	0.756067	0.976263	54.3715	26.4809	41.3098	54.3916	Chr5	3657434	3658702	+	311..721/1098	KH.C5.237.	KH2013:KH.C5.237	[GPR61 (HGNC:13300, G protein-coupled receptor 61)]
KY21.Chr10.1015.	0.145949	0.307466	0.474681	0.635014	0.961082	822.821	707.761	1007.07	710.291	Chr10	7105914	7116317	-	1..2043/3706	KH.L87.12.	KH2013:KH.L87.12_F53B1.8	[SLCO4C1 (HGNC:23612, solute carrier organic anion transporter family member 4C1)]	MKG.1069.3.1_s_at	0.168162	0.121712	-0.572683	0.241483
KY21.Chr10.1015.	0.145949	0.307466	0.474681	0.635014	0.961082	822.821	707.761	1007.07	710.291	Chr10	7105914	7116317	-	1..2043/3706	KH.L87.12.	KH2013:KH.L87.12_F53B1.8	[SLCO4C1 (HGNC:23612, solute carrier organic anion transporter family member 4C1)]	MKG.1069.3.s0_at	-0.293946	0.0241048	-0.626966	0.217571
KY21.Chr1.1898.	0.145854	0.477307	0.305577	0.759927	0.976925	40.7786	102.312	138.444	32.795	Chr1	12965169	12977593	+	3..2330/2649	KH.C1.988.	MMEL1	[MMEL1 (HGNC:14668, membrane metalloendopeptidase like 1)]	MKG.281.12.s1_at	1.16344	0.0119382	1.54388	0.00953726
KY21.Chr1.1898.	0.145854	0.477307	0.305577	0.759927	0.976925	40.7786	102.312	138.444	32.795	Chr1	12965169	12977593	+	3..2330/2649	KH.C1.988.	MMEL1	[MMEL1 (HGNC:14668, membrane metalloendopeptidase like 1)]	MKG.281.12.s0_at	1.97009	0.0676891	2.11884	0.064867
KY21.Chr7.1223.	0.145786	0.378771	0.384893	0.700317		1.81238	8.42573	16.7472	0.799877	Chr7	8970505	8971472	-	1..255/258	No equivalent		[ATP6V0A4 (HGNC:866, ATPase H+ transporting V0 subunit a4)]
KY21.Chr11.901.	0.145643	0.394334	0.369339	0.711875		12.6867	1.20368	21.2131	1.59975	Chr11	6402755	6405571	+	95..724/1018	KH.C11.300.	KH2013:KH.C11.300	[PSMD7 (HGNC:9565, proteasome 26S subunit, non-ATPase 7)]
KY21.Chr1.1662.	0.145497	0.317579	0.458143	0.646849	0.962138	2366.06	1380.62	2116.85	2088.48	Chr1	11407318	11409727	-	3..1811/2180	KH.C1.876.	BRD7	[BRD7 (HGNC:14310, bromodomain containing 7)]	MKG.180.7.1_s_at	0.861624	0.0185248	0.531838	0.154325
KY21.Chr1.1662.	0.145497	0.317579	0.458143	0.646849	0.962138	2366.06	1380.62	2116.85	2088.48	Chr1	11407318	11409727	-	3..1811/2180	KH.C1.876.	BRD7	[BRD7 (HGNC:14310, bromodomain containing 7)]	MKG.180.7.s0_at	0.869507	0.173865	0.220001	0.387814
KY21.Chr1.1662.	0.145497	0.317579	0.458143	0.646849	0.962138	2366.06	1380.62	2116.85	2088.48	Chr1	11407318	11409727	-	3..1811/2180	KH.C1.876.	BRD7	[BRD7 (HGNC:14310, bromodomain containing 7)]	MKG.180.7.s1_s_at	0.558146	0.112196	-0.126029	0.383987
KY21.Chr14.183.	0.145482	0.311216	0.467461	0.64017	0.962028	2340.69	1422.75	2138.06	2082.88	Chr14	1433708	1451167	-	138..3755/3979	KH.C14.349.	TRIM24/28/33/66	[TRIM24 (HGNC:11812, tripartite motif containing 24)]	MKG.55.28.s0_s_at	0.0676214	0.374741	0.696772	0.183131
KY21.Chr14.183.	0.145482	0.311216	0.467461	0.64017	0.962028	2340.69	1422.75	2138.06	2082.88	Chr14	1433708	1451167	-	138..3755/3979	KH.C14.349.	TRIM24/28/33/66	[TRIM24 (HGNC:11812, tripartite motif containing 24)]	MKG.55.28.s1_at	0.0423972	0.463314	0.0573563	0.338106
KY21.Chr5.809.	0.145419	0.367084	0.396146	0.691997	0.965967	154.959	129.997	160.773	161.575	Chr5	5458929	5461532	-	40..1065/1106	KH.C5.344.	TRUB2	[TRUB2 (HGNC:17170, TruB pseudouridine synthase family member 2)]	MKG.43.53.s0_s_at	0.479946	0.108687	0.335429	0.19931
KY21.Chr6.456.	0.145382	0.471673	0.308225	0.757911		9.06191	16.8515	12.2813	20.7968	Chr6	3172891	3178202	-	26..1309/2083	KH.C6.33.	HAO1/2	[HAO1 (HGNC:4809, hydroxyacid oxidase 1)]
KY21.Chr5.424.	0.145352	0.309497	0.469641	0.638612	0.9617	455.814	363.51	447.709	471.128	Chr5	2998568	3001782	+	61..1164/1841	KH.C5.72.	TMEM66	[SARAF (HGNC:28789, store-operated calcium entry associated regulatory factor)]	ZellermiRr250_at	-0.335997	0.0235034	-0.581609	0.233061
KY21.Chr5.424.	0.145352	0.309497	0.469641	0.638612	0.9617	455.814	363.51	447.709	471.128	Chr5	2998568	3001782	+	61..1164/1841	KH.C5.72.	TMEM66	[SARAF (HGNC:28789, store-operated calcium entry associated regulatory factor)]	MKG.149.30.s0_at	-0.258758	0.138747	-0.303872	0.331435
KY21.Chr5.424.	0.145352	0.309497	0.469641	0.638612	0.9617	455.814	363.51	447.709	471.128	Chr5	2998568	3001782	+	61..1164/1841	KH.C5.72.	TMEM66	[SARAF (HGNC:28789, store-operated calcium entry associated regulatory factor)]	ZellermiRf250_at	-0.257237	0.169474	-0.278989	0.287582
KY21.Chr1.1985.	0.145304	0.452004	0.321467	0.747857	0.97439	57.9962	42.1287	49.1252	67.1897	Chr1	13459830	13464508	-	1..726/792	No equivalent		[CD209 (HGNC:1641, CD209 molecule)]
KY21.Chr4.951.	0.145258	0.290879	0.499378	0.617513	0.958898	3316.66	3032.06	4220.3	2882.76	Chr4	5937497	5940928	-	223..1443/1976	KH.L96.24.	KCTD10/13	[KCTD10 (HGNC:23236, potassium channel tetramerization domain containing 10)]	MKG.212.14.1_at	0.292107	0.219191	0.450874	0.23658
KY21.Chr10.568.	0.145124	0.411714	0.352486	0.724474		14.4991	3.61103	1.11648	26.3959	Chr10	4164773	4166868	-	15..1076/1675	KH.C10.525.	KH2013:KH.C10.525	[ZNF407 (HGNC:19904, zinc finger protein 407)]
KY21.Chr12.21.	0.145115	0.289178	0.50182	0.615794	0.95838	1597.61	2226.8	2005.2	2270.05	Chr12	80030	81818	+	10..636/1408	KH.L133.9.	RPS8	[RPS8 (HGNC:10441, ribosomal protein S8)]	MKG.752.8.s0_at	0.508553	0.100338	0.0767182	0.416736
KY21.Chr12.21.	0.145115	0.289178	0.50182	0.615794	0.95838	1597.61	2226.8	2005.2	2270.05	Chr12	80030	81818	+	10..636/1408	KH.L133.9.	RPS8	[RPS8 (HGNC:10441, ribosomal protein S8)]	MKG.752.7.s0_at	0.239772	0.0338184	-0.175678	0.0320793
KY21.Chr12.21.	0.145115	0.289178	0.50182	0.615794	0.95838	1597.61	2226.8	2005.2	2270.05	Chr12	80030	81818	+	10..636/1408	KH.L133.9.	RPS8	[RPS8 (HGNC:10441, ribosomal protein S8)]	MKG.752.8.1_s_at	0.145623	0.0753655	-0.179684	0.0257976
KY21.Chr7.246.	0.145087	0.310066	0.467922	0.63984	0.962028	372.444	426.101	487.902	407.137	Chr7	1874068	1875936	-	2..997/1048	KH.C7.55.	MRPL4	[MRPL4 (HGNC:14276, mitochondrial ribosomal protein L4)]	MKG.76.17.s0_at	0.0211377	0.422966	0.13369	0.0430155
KY21.Chr10.145.	0.145067	0.265706	0.545968	0.585088	0.951007	1582.21	1389.04	1698.17	1618.15	Chr10	1039809	1051188	-	2..2767/3402	KH.C10.532.	KH2013:KH.C10.532_PPP1CA	[PPP1CA (HGNC:9281, protein phosphatase 1 catalytic subunit alpha)]	MKG.130.29.s1_at	0.315383	0.0948125	0.644845	0.0212456
KY21.Chr10.145.	0.145067	0.265706	0.545968	0.585088	0.951007	1582.21	1389.04	1698.17	1618.15	Chr10	1039809	1051188	-	2..2767/3402	KH.C10.532.	KH2013:KH.C10.532_PPP1CA	[PPP1CA (HGNC:9281, protein phosphatase 1 catalytic subunit alpha)]	MKG.130.29.s0_s_at	-0.237011	0.184159	0.569056	0.0619792
KY21.Chr10.145.	0.145067	0.265706	0.545968	0.585088	0.951007	1582.21	1389.04	1698.17	1618.15	Chr10	1039809	1051188	-	2..2767/3402	KH.C10.532.	KH2013:KH.C10.532_PPP1CA	[PPP1CA (HGNC:9281, protein phosphatase 1 catalytic subunit alpha)]	MKG.130.30.1_s_at	-0.266132	0.0636665	0.585313	0.0447701
KY21.Chr1.708.	0.145019	0.387654	0.374093	0.708335	0.967688	196.643	114.349	171.938	181.572	Chr1	5069326	5074004	+	3..1013/1289	KH.C1.8.	KH2013:KH.C1.8_CLDN1/18/2/5/8	[CLDN19 (HGNC:2040, claudin 19)]	MKG.17.45.s0_s_at	0.495226	0.0801278	0.169706	0.305441
KY21.Chr11.467.	0.144971	0.480931	0.301439	0.76308	0.977557	10.8743	33.7029	23.4461	31.1952	Chr11	2971438	2973826	+	40..1773/1895	KH.S654.3.	KH2013:KH.S654.3_DOC1/2/3	Tbx6-r.b (T-box 6-related.b)	MKG.654.3.1_at	-0.325399	0.271163	0.248778	0.259262
KY21.Chr11.1287.	0.144966	0.245771	0.58984	0.555298		0.906191	0	4.46592	0.799877	Chr11	8593741	8594314	-	1..249/252	No equivalent		[DNM3 (HGNC:29125, dynamin 3)]
KY21.Chr4.1078.	0.144853	0.365428	0.396392	0.691816	0.965967	198.456	207.032	280.237	178.373	Chr4	6913983	6915700	+	143..1432/1686	KH.L41.67.	B3GNT1	[B4GAT1 (HGNC:15685, beta-1,4-glucuronyltransferase 1)]	MKG.157.10.1_at	-0.295789	0.251019	0.25119	0.311578
KY21.Chr3.1012.	0.144821	0.262897	0.550867	0.581725	0.950005	3062.93	2605.96	3310.37	3013.94	Chr3	6872404	6883532	-	594..3779/3882	No equivalent		[ZC3H18 (HGNC:25091, zinc finger CCCH-type containing 18)]
KY21.Chr7.1108.	0.14478	0.31135	0.465009	0.641925	0.962028	805.604	1138.68	1237.06	941.455	Chr7	8270110	8271653	-	37..447/933	KH.C7.516.	C6ORF57	[SDHAF4 (HGNC:20957, succinate dehydrogenase complex assembly factor 4)]
KY21.Chr4.728.	0.144763	0.285083	0.507792	0.611599	0.958195	9635.53	9660.7	12817.2	8748.25	Chr4	4584835	4596653	+	48..2813/4144	KH.C4.338.	PAM	[PAM (HGNC:8596, peptidylglycine alpha-amidating monooxygenase)]	MKG.246.5.1_at	-0.104336	0.0131483	1.35786	0.0104967
KY21.Chr3.856.	0.144755	0.437959	0.330522	0.741005		9.06191	6.01838	16.7472	4.79926	Chr3	5827580	5836016	-	2..2350/2366	No equivalent		[BCL11A (HGNC:13221, BAF chromatin remodeling complex subunit BCL11A)]
KY21.Chr2.427.	0.144694	0.321396	0.450204	0.652563	0.962216	324.416	355.084	332.711	428.734	Chr2	2429862	2431601	-	3..1181/1338	KH.C2.268.	EGR2	[EGR2 (HGNC:3239, early growth response 2)]	MKG.30.25.1_at	0.322918	0.10566	-0.435166	0.170497
KY21.Chr1.171.	0.144687	0.273179	0.529641	0.596361	0.952369	2912.5	3766.3	3537.01	3917	Chr1	1328125	1330606	-	1..645/1052	KH.C1.912.	CBX1/3/5	[CBX3 (HGNC:1553, chromobox 3)]	MKG.59.26.s0_at	0.48721	0.109694	-0.0219849	0.474889
KY21.Chr3.536.	0.144612	0.233182	0.620169	0.535146		0.906191	0	0	7.19889	Chr3	3715824	3716979	+	1..1152/1155	No equivalent		[HEATR3 (HGNC:26087, HEAT repeat containing 3)]
KY21.Chr7.812.	0.14455	0.481372	0.300287	0.763959	0.977557	24.4672	20.4625	35.7274	19.197	Chr7	6151713	6155267	-	1..993/996	KH.C7.632.	KH2013:KH.C7.632_HSDL1	[HSDL1 (HGNC:16475, hydroxysteroid dehydrogenase like 1)]
KY21.Chr8.1050.	0.144463	0.330875	0.436611	0.662394		2.71857	1.20368	1.11648	7.19889	Chr8	6205230	6205485	+	1..201/204	KH.C8.262.	RPF1	[TMEM30B (HGNC:27254, transmembrane protein 30B)]	MKG.11.47.s0_at	0.608407	0.0149907	-0.481757	0.0682727
