## Supplemental Table 1 for "A gene regulatory network for specification and morphogenesis of a Mauthner Cell homolog in non-vertebrate chordates" (part 3 of 3)

### Sheet: Pax_OE_with_microarray_data (continued)
KY21 ID	Fgf8>Pax3/7 vs. lacZ log2(FC)	StdErr	Wald-Stats	P-value	P-adj	ctrl1	ctrl2	pax1	pax2	chrom	start	stop	strand	orf	KH ID	uniqueID	Human homolog	Probesets	FC ddN vs IN2	pvalue ddN vs IN2	FC ddN vs Whole	pvalue ddN vs Whole
KY21.Chr8.1050.	0.144463	0.330875	0.436611	0.662394		2.71857	1.20368	1.11648	7.19889	Chr8	6205230	6205485	+	1..201/204	KH.C8.262.	RPF1	[TMEM30B (HGNC:27254, transmembrane protein 30B)]	MKG.11.47.s0_at	0.608407	0.0149907	-0.481757	0.0682727
KY21.Chr1.1248.	0.144449	0.449504	0.321353	0.747943	0.97439	108.743	150.459	68.1053	231.164	Chr1	8940349	8945187	-	2..1483/2975	No equivalent		[SLC19A3 (HGNC:16266, solute carrier family 19 member 3)]
KY21.Chr3.546.	0.144419	0.425432	0.339465	0.734259	0.97358	90.6191	234.717	215.481	156.776	Chr3	3789071	3789672	+	3..353/601	KH.C3.650.	KH2013:KH.C3.650	[ATP8B1 (HGNC:3706, ATPase phospholipid transporting 8B1)]	TG0514.74.f.44_x_at	-2.68007	0.0431514	-3.61334	0.00867228
KY21.Chr3.546.	0.144419	0.425432	0.339465	0.734259	0.97358	90.6191	234.717	215.481	156.776	Chr3	3789071	3789672	+	3..353/601	KH.C3.650.	KH2013:KH.C3.650	[ATP8B1 (HGNC:3706, ATPase phospholipid transporting 8B1)]	TG0514.74.f.44_at	-2.70949	0.0262129	-3.49111	0.00766901
KY21.Chr3.936.	0.144371	0.478667	0.30161	0.762949	0.977557	9.06191	38.5176	18.9802	39.9939	Chr3	6338278	6345472	+	90..1511/1791	KH.C3.160.	KH2013:KH.C3.160_ZP4	[TECTA (HGNC:11720, tectorin alpha)]	MKG.184.25.1_at	0.413936	0.0436936	0.414581	0.112318
KY21.Chr1.175.	0.144354	0.27327	0.528247	0.597328	0.952971	1308.54	1334.88	1618.9	1331.8	Chr1	1343338	1345004	+	79..450/1065	KH.C1.245.	SAP30L	[SAP30L (HGNC:25663, SAP30 like)]	MKG.59.29.s0_at	0.272335	0.296728	-0.179909	0.297961
KY21.Chr10.1168.	0.144321	0.328638	0.43915	0.660553	0.964627	234.703	282.864	286.936	293.555	Chr10	8249985	8256309	+	5..1363/1539	KH.L130.7.	MFSD11	[MFSD11 (HGNC:25458, major facilitator superfamily domain containing 11)]	MKG.759.3.s0_s_at	-0.265234	0.181028	-0.271941	0.295751
KY21.Chr10.1168.	0.144321	0.328638	0.43915	0.660553	0.964627	234.703	282.864	286.936	293.555	Chr10	8249985	8256309	+	5..1363/1539	KH.L130.7.	MFSD11	[MFSD11 (HGNC:25458, major facilitator superfamily domain containing 11)]	MKG.759.3.s0_at	1.03922	0.17257	0.859264	0.190064
KY21.Chr5.488.	0.144301	0.289359	0.498689	0.617998		1.81238	1.20368	8.93185	0	Chr5	3300214	3301019	+	58..690/805	KH.C5.589.	KH2013:KH.C5.589	[TAP1 (HGNC:43, transporter 1, ATP binding cassette subfamily B member)]
KY21.Chr4.735.	0.14429	0.269429	0.53554	0.592277	0.952129	925.221	956.922	1051.73	1047.84	Chr4	4605974	4610292	+	1..1188/1430	KH.C4.390.	NFYA	{nuclear transcription factor Y,a}	MKG.246.9.1_at	0.244372	0.0687159	-0.379617	0.261288
KY21.Chr4.735.	0.14429	0.269429	0.53554	0.592277	0.952129	925.221	956.922	1051.73	1047.84	Chr4	4605974	4610292	+	1..1188/1430	KH.C4.390.	NFYA	{nuclear transcription factor Y,a}	MKG.246.9.s0_s_at	0.182562	0.292551	-0.184036	0.251754
KY21.Chr8.685.	0.144251	0.286376	0.503711	0.614464	0.95838	581.775	642.763	714.548	653.5	Chr8	4136266	4139646	-	193..723/1176	KH.C8.125.	PPIH	[PPIH (HGNC:14651, peptidylprolyl isomerase H)]	MKG.3.54.s0_at	0.715557	0.0222419	0.569251	0.0323288
KY21.Chr13.452.	0.144219	0.264611	0.545023	0.585738	0.951007	6622.44	7950.28	7484.89	8763.45	Chr13	4051513	4062400	+	22..1308/1347	KH.S215.9.	PBX1/2/3/4	Pbx (Pbx homeobox)	MKG.215.8.s0_at	0.284531	0.0542475	0.532396	0.0504478
KY21.Chr1.1853.	0.144169	0.354992	0.406118	0.684656	0.965967	249.203	261.198	222.18	351.946	Chr1	12747028	12752288	-	22..1677/2220	KH.S164.29.	PDCD7	[PDCD7 (HGNC:8767, programmed cell death 7)]	MKG.164.9.1_at	0.503075	0.0503568	0.56413	0.0218296
KY21.Chr6.150.	0.144108	0.283403	0.508493	0.611107	0.958158	755.763	928.034	942.31	937.456	Chr6	1107058	1118130	-	20..1894/2074	KH.L153.29.	KH2013:KH.L153.29_ITLN1/2/3	[ITLN2 (HGNC:20599, intelectin 2)]	MKG.204.3.s0_at	-0.171368	0.274712	-0.256947	0.0598497
KY21.Chr6.150.	0.144108	0.283403	0.508493	0.611107	0.958158	755.763	928.034	942.31	937.456	Chr6	1107058	1118130	-	20..1894/2074	KH.L153.29.	KH2013:KH.L153.29_ITLN1/2/3	[ITLN2 (HGNC:20599, intelectin 2)]	MKG.204.3.1_s_at	0.569455	0.305383	0.477933	0.310034
KY21.Chr8.1225.	0.144108	0.480471	0.29993	0.764231	0.977557	54.3715	28.8882	80.3866	20.7968	Chr8	7337407	7339564	+	2..1342/1756	KH.C8.25.	KH2013:KH.C8.25_PPP2R5A	[PPP2R5B (HGNC:9310, protein phosphatase 2 regulatory subunit B'beta)]	MKG.16.90.s0_at	0.0987108	0.299647	0.172054	0.333683
KY21.Chr8.1225.	0.144108	0.480471	0.29993	0.764231	0.977557	54.3715	28.8882	80.3866	20.7968	Chr8	7337407	7339564	+	2..1342/1756	KH.C8.25.	KH2013:KH.C8.25_PPP2R5A	[PPP2R5B (HGNC:9310, protein phosphatase 2 regulatory subunit B'beta)]	MKG.16.90.1_s_at	0.0755025	0.370042	0.250226	0.159797
KY21.Chr8.1225.	0.144108	0.480471	0.29993	0.764231	0.977557	54.3715	28.8882	80.3866	20.7968	Chr8	7337407	7339564	+	2..1342/1756	KH.C8.25.	KH2013:KH.C8.25_PPP2R5A	[PPP2R5B (HGNC:9310, protein phosphatase 2 regulatory subunit B'beta)]	MKG.16.90.1_at	-0.68523	0.3262	0.192124	0.250363
KY21.Chr14.370.	0.144094	0.319316	0.451257	0.651804	0.962216	835.508	1368.58	1156.67	1312.6	Chr14	2752230	2755562	+	2..517/870	KH.C14.145.	RSL24D1	[RSL24D1 (HGNC:18479, ribosomal L24 domain containing 1)]	MKG.45.22.s0_at	0.989939	0.0688394	-0.339636	0.210256
KY21.Chr1.2063.	0.143975	0.267395	0.538438	0.590275	0.952046	6585.29	8292.12	8810.15	7779.6	Chr1	14074198	14077905	-	59..1030/1239	KH.C1.83.	GNB2L1	[RACK1 (HGNC:4399, receptor for activated C kinase 1)]	MKG.276.8.1_s_at	0.400864	0.0414293	-0.272838	0.0802827
KY21.Chr1.2063.	0.143975	0.267395	0.538438	0.590275	0.952046	6585.29	8292.12	8810.15	7779.6	Chr1	14074198	14077905	-	59..1030/1239	KH.C1.83.	GNB2L1	[RACK1 (HGNC:4399, receptor for activated C kinase 1)]	MKG.276.8.1_at	0.0814286	0.405517	-0.682177	0.0319139
KY21.Chr3.89.	0.143879	0.363278	0.396058	0.692063	0.965967	182.144	272.031	219.947	291.155	Chr3	553025	554158	-	22..750/1114	KH.L37.58.	KH2013:KH.L37.58	[DNAJC4 (HGNC:5271, DnaJ heat shock protein family (Hsp40) member C4)]
KY21.Chr3.46.	0.1438	0.359112	0.400433	0.688837	0.965967	175.801	157.682	207.665	168.774	Chr3	226135	227911	+	3..1049/1240	KH.L37.50.	ASCC1	[ASCC1 (HGNC:24268, activating signal cointegrator 1 complex subunit 1)]	MKG.296.14.1_s_at	-0.159017	0.308826	-0.191506	0.213041
KY21.Chr3.46.	0.1438	0.359112	0.400433	0.688837	0.965967	175.801	157.682	207.665	168.774	Chr3	226135	227911	+	3..1049/1240	KH.L37.50.	ASCC1	[ASCC1 (HGNC:24268, activating signal cointegrator 1 complex subunit 1)]	MKG.296.14.s0_at	0.704162	0.0312481	-0.496813	0.0334209
KY21.Chr1.259.	0.143715	0.289523	0.496384	0.619624	0.959858	2254.6	1581.63	2095.63	2190.86	Chr1	2018935	2024152	+	70..1554/2723	KH.C1.898.	KH2013:KH.C1.898_B4GALT1/2	[B4GALT2 (HGNC:925, beta-1,4-galactosyltransferase 2)]	MKG.92.24.1_s_at	0.0162433	0.468409	-0.19499	0.325808
KY21.Chr1.259.	0.143715	0.289523	0.496384	0.619624	0.959858	2254.6	1581.63	2095.63	2190.86	Chr1	2018935	2024152	+	70..1554/2723	KH.C1.898.	KH2013:KH.C1.898_B4GALT1/2	[B4GALT2 (HGNC:925, beta-1,4-galactosyltransferase 2)]	MKG.92.24.s0_at	-0.103017	0.409509	0.047238	0.456862
KY21.Chr1.1931.	0.143439	0.348182	0.411965	0.680365	0.965967	388.756	504.34	375.138	627.903	Chr1	13162605	13169636	+	171..1226/2660	KH.C1.744.	HMGA2	[HMGA2 (HGNC:5009, high mobility group AT-hook 2)]	MKG.113.20.s0_at	-0.161245	0.335165	-0.0699547	0.457006
KY21.Chr14.452.	0.143411	0.321803	0.445649	0.655851	0.963624	383.319	562.117	549.309	509.522	Chr14	3284539	3285792	+	51..410/723	KH.C14.593.	CHRAC1	[CHRAC1 (HGNC:13544, chromatin accessibility complex subunit 1)]	MKG.82.30.s0_at	0.311907	0.277318	0.111858	0.3541
KY21.Chr1.674.	0.143388	0.323301	0.443514	0.657394	0.964297	267.326	299.715	340.527	295.155	Chr1	4828982	4830366	-	28..987/1384	KH.C1.736.	CDCA7L	[CDCA7L (HGNC:30777, cell division cycle associated 7 like)]	MKG.536.4.1_s_at	1.14663	0.0558147	0.685064	0.161064
KY21.Chr1.674.	0.143388	0.323301	0.443514	0.657394	0.964297	267.326	299.715	340.527	295.155	Chr1	4828982	4830366	-	28..987/1384	KH.C1.736.	CDCA7L	[CDCA7L (HGNC:30777, cell division cycle associated 7 like)]	MKG.536.4.s0_at	0.163935	0.175576	-0.0284143	0.39216
KY21.Chr12.623.	0.143382	0.284483	0.504009	0.614255	0.95838	5183.41	4546.28	4515.05	6345.42	Chr12	4570656	4585809	+	25..2067/2931	KH.C12.263.	SESN/1/2/3	[SESN1 (HGNC:21595, sestrin 1)]	MKG.51.46.s0_s_at	-0.362964	0.089177	0.237529	0.0954263
KY21.Chr2.346.	0.14322	0.397801	0.360028	0.718826	0.970576	86.9943	105.923	111.648	107.184	Chr2	1951876	1954039	-	114..602/709	No equivalent		[TMA16 (HGNC:25638, translation machinery associated 16 homolog)]
KY21.Chr1.514.	0.143214	0.477611	0.299856	0.764287	0.977557	44.4034	450.175	183.103	405.538	Chr1	3665166	3670459	+	134..1903/2356	KH.C1.1146.	KH2013:KH.C1.1146_QDR1/2/3	[SLC22A16 (HGNC:20302, solute carrier family 22 member 16)]	MKG.155.19.s1_at	0.0213368	0.425545	-0.679324	0.0519927
KY21.Chr1.514.	0.143214	0.477611	0.299856	0.764287	0.977557	44.4034	450.175	183.103	405.538	Chr1	3665166	3670459	+	134..1903/2356	KH.C1.1146.	KH2013:KH.C1.1146_QDR1/2/3	[SLC22A16 (HGNC:20302, solute carrier family 22 member 16)]	MKG.155.19.1_at	-0.0575174	0.448069	-1.29971	0.0390832
KY21.Chr1.514.	0.143214	0.477611	0.299856	0.764287	0.977557	44.4034	450.175	183.103	405.538	Chr1	3665166	3670459	+	134..1903/2356	KH.C1.1146.	KH2013:KH.C1.1146_QDR1/2/3	[SLC22A16 (HGNC:20302, solute carrier family 22 member 16)]	MKG.155.19.s0_s_at	-0.610756	0.164791	-2.69211	0.0781259
KY21.Chr13.138.	0.143143	0.372516	0.384259	0.700786	0.965967	1027.62	558.506	1157.79	635.102	Chr13	1013446	1022892	+	3..3053/3498	KH.L138.2.	USP53	[USP54 (HGNC:23513, ubiquitin specific peptidase 54)]	MKG.1364.2.1_s_at	0.39605	0.216028	-0.199401	0.337899
KY21.Chr13.138.	0.143143	0.372516	0.384259	0.700786	0.965967	1027.62	558.506	1157.79	635.102	Chr13	1013446	1022892	+	3..3053/3498	KH.L138.2.	USP53	[USP54 (HGNC:23513, ubiquitin specific peptidase 54)]	MKG.1364.2.s0_s_at	0.203327	0.308102	-0.296332	0.295337
KY21.Chr3.1330.	0.143078	0.285679	0.500836	0.616487	0.95838	6905.18	6794.75	9081.46	6211.04	Chr3	8820620	8824542	-	101..1474/1812	KH.C3.736.	KH2013:KH.C3.736_TUB1/3	[TUBA3D (HGNC:24071, tubulin alpha 3d)]	MKG.2.54.s0_s_at	0.356935	0.21401	0.239662	0.334449
KY21.Chr4.913.	0.14305	0.386878	0.369754	0.711566	0.967739	631.615	292.493	644.209	403.938	Chr4	5648759	5672168	-	51..2981/3338	KH.L96.20.	EMID1	[TFPI (HGNC:11760, tissue factor pathway inhibitor)]	MKG.428.9.1_s_at	0.525185	0.0921131	1.81487	0.019383
KY21.Chr7.106.	0.14304	0.287354	0.497784	0.618636	0.959551	1314.88	1593.67	1828.8	1418.18	Chr7	663672	668242	+	58..1284/1366	KH.L141.5.	PDSS1	[PDSS1 (HGNC:17759, decaprenyl diphosphate synthase subunit 1)]	MKG.398.2.s0_at	-0.623065	0.133664	0.0422651	0.477413
KY21.Chr13.233.	0.14304	0.298052	0.479917	0.631287	0.960841	1616.64	2053.47	1712.68	2386.83	Chr13	2108291	2117051	+	2..1807/2018	KH.C13.53.	GLT25D1/2	[COLGALT1 (HGNC:26182, collagen beta(1-O)galactosyltransferase 1)]	MKG.789.2.s0_at	0.490176	0.0213218	1.19507	0.0843701
KY21.Chr9.689.	0.142973	0.400068	0.357371	0.720814	0.971315	231.079	357.492	205.432	461.529	Chr9	5149370	5155532	+	76..1806/1958	KH.C9.154.	KH2013:KH.C9.154_EFCAB3	[SPATA21 (HGNC:28026, spermatogenesis associated 21)]
KY21.Chr1.2264.	0.142894	0.381916	0.374151	0.708292	0.967688	207.518	144.441	240.043	159.176	Chr1	15640300	15645302	+	33..1568/2089	KH.S605.1.	AZI2	[AZI2 (HGNC:24002, 5-azacytidine induced 2)]
KY21.Chr1.694.	0.142887	0.301313	0.474214	0.635347	0.961082	385.131	427.305	465.573	442.332	Chr1	4939539	4940459	+	31..795/920	KH.S432.4.	PIGL	[PIGL (HGNC:8966, phosphatidylinositol glycan anchor biosynthesis class L)]	MKG.432.5.1_s_at	0.821462	0.0655444	0.933112	0.00661504
KY21.Chr1.694.	0.142887	0.301313	0.474214	0.635347	0.961082	385.131	427.305	465.573	442.332	Chr1	4939539	4940459	+	31..795/920	KH.S432.4.	PIGL	[PIGL (HGNC:8966, phosphatidylinositol glycan anchor biosynthesis class L)]	TG0514.432.f.7_at	0.255549	0.197725	0.636804	0.251338
KY21.Chr1.694.	0.142887	0.301313	0.474214	0.635347	0.961082	385.131	427.305	465.573	442.332	Chr1	4939539	4940459	+	31..795/920	KH.S432.4.	PIGL	[PIGL (HGNC:8966, phosphatidylinositol glycan anchor biosynthesis class L)]	MKG.432.6.1_at	0.194816	0.0372781	0.926822	0.14585
KY21.Chr8.1194.	0.142758	0.434835	0.328304	0.742682	0.974357	184.863	458.601	199.85	537.517	Chr8	7114434	7116162	+	3..1562/1728	KH.S1411.1.	MPP2/6	[PALS2 (HGNC:18167, protein associated with LIN7 2, MAGUK p55 family member)]	TG0514.873.r.5_s_at	0.347315	0.292485	0.536527	0.128186
KY21.Chr8.1194.	0.142758	0.434835	0.328304	0.742682	0.974357	184.863	458.601	199.85	537.517	Chr8	7114434	7116162	+	3..1562/1728	KH.S1411.1.	MPP2/6	[PALS2 (HGNC:18167, protein associated with LIN7 2, MAGUK p55 family member)]	MKG.1411.2.s0_at	0.302338	0.147268	0.879064	0.0592494
KY21.Chr8.1194.	0.142758	0.434835	0.328304	0.742682	0.974357	184.863	458.601	199.85	537.517	Chr8	7114434	7116162	+	3..1562/1728	KH.S1411.1.	MPP2/6	[PALS2 (HGNC:18167, protein associated with LIN7 2, MAGUK p55 family member)]	MKG.1411.2.1_s_at	0.0941257	0.397571	1.33352	0.0426182
KY21.Chr11.914.	0.142707	0.297414	0.479825	0.631352	0.960841	437.69	505.544	541.493	511.921	Chr11	6464789	6468398	+	9..722/1844	KH.C11.93.	NAT6	[NAA80 (HGNC:30252, N-alpha-acetyltransferase 80, NatH catalytic subunit)]	MKG.133.14.1_s_at	0.252425	0.206067	0.10528	0.333468
KY21.Chr11.914.	0.142707	0.297414	0.479825	0.631352	0.960841	437.69	505.544	541.493	511.921	Chr11	6464789	6468398	+	9..722/1844	KH.C11.93.	NAT6	[NAA80 (HGNC:30252, N-alpha-acetyltransferase 80, NatH catalytic subunit)]	MKG.133.14.1_at	-0.162913	0.319501	-0.0781963	0.285395
KY21.Chr11.914.	0.142707	0.297414	0.479825	0.631352	0.960841	437.69	505.544	541.493	511.921	Chr11	6464789	6468398	+	9..722/1844	KH.C11.93.	NAT6	[NAA80 (HGNC:30252, N-alpha-acetyltransferase 80, NatH catalytic subunit)]	MKG.133.14.s0_at	-0.569873	0.0971183	0.122121	0.357886
KY21.Chr8.815.	0.142616	0.372384	0.38298	0.701735	0.965967	1188.92	566.931	1212.5	771.081	Chr8	4978059	4990285	-	257..2644/3012	KH.C8.380.	WDR78	[DNAI4 (HGNC:26252, dynein axonemal intermediate chain 4)]	MKG.226.13.s0_at	-0.018863	0.473346	-0.00791981	0.489892
KY21.Chr8.815.	0.142616	0.372384	0.38298	0.701735	0.965967	1188.92	566.931	1212.5	771.081	Chr8	4978059	4990285	-	257..2644/3012	KH.C8.380.	WDR78	[DNAI4 (HGNC:26252, dynein axonemal intermediate chain 4)]	MKG.226.13.1_s_at	-0.506195	0.206522	0.140811	0.299839
KY21.Chr1.1702.	0.142562	0.296743	0.480422	0.630927	0.960841	1275.01	1014.7	1455.89	1103.03	Chr1	11672400	11686710	-	39..1844/2481	KH.C1.688.	PPP2R3A	[PPP2R3B (HGNC:13417, protein phosphatase 2 regulatory subunit B''beta)]	MKG.146.25.1_s_at	0.157771	0.377671	-0.904172	0.0560756
KY21.Chr1.1702.	0.142562	0.296743	0.480422	0.630927	0.960841	1275.01	1014.7	1455.89	1103.03	Chr1	11672400	11686710	-	39..1844/2481	KH.C1.688.	PPP2R3A	[PPP2R3B (HGNC:13417, protein phosphatase 2 regulatory subunit B''beta)]	MKG.146.26.1_s_at	0.0651105	0.378137	-0.683946	0.201297
KY21.Chr1.1702.	0.142562	0.296743	0.480422	0.630927	0.960841	1275.01	1014.7	1455.89	1103.03	Chr1	11672400	11686710	-	39..1844/2481	KH.C1.688.	PPP2R3A	[PPP2R3B (HGNC:13417, protein phosphatase 2 regulatory subunit B''beta)]	MKG.146.26.1_at	-0.133067	0.276702	-0.721038	0.0685406
KY21.Chr1.1060.	0.142442	0.278873	0.510776	0.609508	0.958158	1895.75	1576.82	2132.48	1740.53	Chr1	7763387	7771822	+	3..2369/3371	KH.C1.1145.	SCYL3	[SCYL3 (HGNC:19285, SCY1 like pseudokinase 3)]	MKG.72.44.s0_s_at	0.0803024	0.233801	-0.473058	0.0180372
KY21.Chr13.236.	0.142404	0.35752	0.398311	0.690401	0.965967	279.107	191.384	232.228	297.554	Chr13	2137132	2148098	+	23..2809/2923	KH.C13.26.	KH2013:KH.C13.26_CFB	[CFB (HGNC:1037, complement factor B)]	MKG.88.56.1_s_at	0.32598	0.282984	0.891301	0.104736
KY21.Chr13.236.	0.142404	0.35752	0.398311	0.690401	0.965967	279.107	191.384	232.228	297.554	Chr13	2137132	2148098	+	23..2809/2923	KH.C13.26.	KH2013:KH.C13.26_CFB	[CFB (HGNC:1037, complement factor B)]	MKG.79.80.s0_at	-0.398798	0.281808	-0.760423	0.0270637
KY21.Chr12.578.	0.142334	0.294587	0.483163	0.62898	0.960789	623.459	540.451	599.55	699.892	Chr12	4230215	4243032	+	26..2242/2867	KH.C12.43.	KH2013:KH.C12.43_SLC28A2/3	[SLC28A1 (HGNC:11001, solute carrier family 28 member 1)]	MKG.167.17.s0_at	0.961254	0.130051	-0.459597	0.243446
KY21.Chr12.578.	0.142334	0.294587	0.483163	0.62898	0.960789	623.459	540.451	599.55	699.892	Chr12	4230215	4243032	+	26..2242/2867	KH.C12.43.	KH2013:KH.C12.43_SLC28A2/3	[SLC28A1 (HGNC:11001, solute carrier family 28 member 1)]	MKG.167.18.1_s_at	0.421068	0.308472	-1.08898	0.137686
KY21.Chr12.578.	0.142334	0.294587	0.483163	0.62898	0.960789	623.459	540.451	599.55	699.892	Chr12	4230215	4243032	+	26..2242/2867	KH.C12.43.	KH2013:KH.C12.43_SLC28A2/3	[SLC28A1 (HGNC:11001, solute carrier family 28 member 1)]	MKG.167.18.s0_at	0.329142	0.246689	-1.31966	0.00960245
KY21.Chr12.578.	0.142334	0.294587	0.483163	0.62898	0.960789	623.459	540.451	599.55	699.892	Chr12	4230215	4243032	+	26..2242/2867	KH.C12.43.	KH2013:KH.C12.43_SLC28A2/3	[SLC28A1 (HGNC:11001, solute carrier family 28 member 1)]	MKG.167.18.1_at	0.281197	0.321361	0.0132109	0.491041
KY21.Chr3.117.	0.142288	0.252565	0.563371	0.573182	0.948584	21333.5	23280.3	23119	26509.5	Chr3	732309	737692	+	1..1344/2431	KH.S403.4.	GCAT	[GCAT (HGNC:4188, glycine C-acetyltransferase)]	MKG.403.7.s0_at	-0.196914	0.179152	-0.117426	0.110524
KY21.Chr3.117.	0.142288	0.252565	0.563371	0.573182	0.948584	21333.5	23280.3	23119	26509.5	Chr3	732309	737692	+	1..1344/2431	KH.S403.4.	GCAT	[GCAT (HGNC:4188, glycine C-acetyltransferase)]	MKG.403.7.1_at	-0.652515	0.0614586	-0.174901	0.360796
KY21.Chr3.117.	0.142288	0.252565	0.563371	0.573182	0.948584	21333.5	23280.3	23119	26509.5	Chr3	732309	737692	+	1..1344/2431	KH.S403.4.	GCAT	[GCAT (HGNC:4188, glycine C-acetyltransferase)]	MKG.403.7.1_s_at	-0.769239	0.0125452	-0.632167	0.0692338
KY21.Chr4.508.	0.14214	0.265908	0.534546	0.592964	0.952129	3860.37	3337.79	3660.94	4353.73	Chr4	3352727	3360979	-	100..1749/2352	KH.C4.173.	VANGL1/2	[VANGL1 (HGNC:15512, VANGL planar cell polarity protein 1)]	MKG.6.12.s0_at	0.526401	0.300235	0.850193	0.187965
KY21.Chr4.508.	0.14214	0.265908	0.534546	0.592964	0.952129	3860.37	3337.79	3660.94	4353.73	Chr4	3352727	3360979	-	100..1749/2352	KH.C4.173.	VANGL1/2	[VANGL1 (HGNC:15512, VANGL planar cell polarity protein 1)]	MKG.6.12.1_s_at	0.202507	0.247584	0.0412814	0.432704
KY21.Chr10.457.	0.14211	0.479502	0.29637	0.766947	0.978055	19.03	44.536	48.0087	27.9957	Chr10	3266512	3267507	-	580..786/995	No equivalent		[DENND5A (HGNC:19344, DENN domain containing 5A)]
KY21.Chr4.560.	0.142009	0.29497	0.481436	0.630206	0.960841	654.27	657.207	640.86	822.274	Chr4	3627368	3631292	-	273..1355/2203	KH.C4.466.	C12ORF52	[RITA1 (HGNC:25925, RBPJ interacting and tubulin associated 1)]	TG0514.6.r.58_at	0.360184	0.103973	-0.176688	0.333498
KY21.Chr11.415.	0.14193	0.273474	0.51899	0.603767		1.81238	0	2.23296	3.99939	Chr11	2463561	2464511	+	59..211/647	KH.C11.559.	KH2013:KH.C11.559	[SAXO2 (HGNC:33727, stabilizer of axonemal microtubules 2)]
KY21.Chr13.19.	0.14193	0.273474	0.51899	0.603767		1.81238	0	2.23296	3.99939	Chr13	77453	78909	+	1..1359/1362	No equivalent		[RECQL (HGNC:9948, RecQ like helicase)]
KY21.Chr5.98.	0.141914	0.307806	0.46105	0.644763	0.962028	559.12	745.075	803.866	653.5	Chr5	774984	783054	+	1..1569/1685	KH.C5.63.	NASP	[NASP (HGNC:7644, nuclear autoantigenic sperm protein)]	MKG.50.19.s0_at	0.540056	0.0842007	-0.0509759	0.457
KY21.Chr7.688.	0.141906	0.33339	0.425645	0.670366	0.965967	504.748	554.895	449.942	736.687	Chr7	5112512	5115382	+	18..1640/2095	KH.C7.716.	OMA1	[OMA1 (HGNC:29661, OMA1 zinc metallopeptidase)]	MKG.81.19.1_at	0.451761	0.0638661	0.350829	0.149529
KY21.Chr12.487.	0.141734	0.362456	0.391037	0.69577	0.965967	149.522	194.996	177.52	209.568	Chr12	3476068	3477413	+	3..911/1340	KH.C12.56.	KH2013:KH.C12.56	[NUDT17 (HGNC:26618, nudix hydrolase 17)]	MKG.65.15.s0_at	0.253437	0.112935	-0.0332313	0.461102
KY21.Chr7.524.	0.141725	0.364231	0.389108	0.697196	0.965967	318.073	651.189	570.522	519.92	Chr7	3760823	3764530	-	3..1673/1755	KH.C7.53.	CYP4F13/14/15/16/17/18/22/40	[CYP4F2 (HGNC:2645, cytochrome P450 family 4 subfamily F member 2)]	MKG.78.33.1_at	-0.0325925	0.441074	-1.04818	0.0872597
KY21.Chr1.868.	0.141703	0.245811	0.576472	0.564296		0.906191	0	3.34944	1.59975	Chr1	6324866	6326072	+	1..162/1206	KH.S610.3.	KH2013:KH.S610.3	[CYP17A1 (HGNC:2593, cytochrome P450 family 17 subfamily A member 1)]
KY21.Chr10.179.	0.141703	0.245811	0.576472	0.564296		0.906191	0	3.34944	1.59975	Chr10	1254634	1255089	+	1..222/225	No equivalent		[SIN3A (HGNC:19353, SIN3 transcription regulator family member A)]
KY21.Chr12.227.	0.141703	0.245811	0.576472	0.564296		0.906191	0	3.34944	1.59975	Chr12	1505228	1505711	+	3..224/283	KH.C12.280.	KH2013:KH.C12.280	[SALL2 (HGNC:10526, spalt like transcription factor 2)]	MKG.1042.2.s0_s_at	0.0561691	0.247926	0.0570343	0.373342
KY21.Chr12.227.	0.141703	0.245811	0.576472	0.564296		0.906191	0	3.34944	1.59975	Chr12	1505228	1505711	+	3..224/283	KH.C12.280.	KH2013:KH.C12.280	[SALL2 (HGNC:10526, spalt like transcription factor 2)]	MKG.1042.2.s0_s_at	0.0561691	0.247926	0.0570343	0.373342
KY21.Chr12.227.	0.141703	0.245811	0.576472	0.564296		0.906191	0	3.34944	1.59975	Chr12	1505228	1505711	+	3..224/283	KH.C12.280.	KH2013:KH.C12.280	[SALL2 (HGNC:10526, spalt like transcription factor 2)]	MKG.1042.2.s0_at	0.0491967	0.101715	0.0664861	0.258851
KY21.Chr12.227.	0.141703	0.245811	0.576472	0.564296		0.906191	0	3.34944	1.59975	Chr12	1505228	1505711	+	3..224/283	KH.C12.280.	KH2013:KH.C12.280	[SALL2 (HGNC:10526, spalt like transcription factor 2)]	MKG.1042.2.s0_at	0.0491967	0.101715	0.0664861	0.258851
KY21.Chr12.227.	0.141703	0.245811	0.576472	0.564296		0.906191	0	3.34944	1.59975	Chr12	1505228	1505711	+	3..224/283	KH.C12.280.	KH2013:KH.C12.280	[SALL2 (HGNC:10526, spalt like transcription factor 2)]	MKG.1042.2.s1_s_at	-0.0117263	0.492335	-5.6942	0.027529
KY21.Chr12.227.	0.141703	0.245811	0.576472	0.564296		0.906191	0	3.34944	1.59975	Chr12	1505228	1505711	+	3..224/283	KH.C12.280.	KH2013:KH.C12.280	[SALL2 (HGNC:10526, spalt like transcription factor 2)]	MKG.1042.2.s1_s_at	-0.0117263	0.492335	-5.6942	0.027529
KY21.Chr5.697.	0.141703	0.245811	0.576472	0.564296		0.906191	0	3.34944	1.59975	Chr5	4549851	4550199	-	1..345/348	No equivalent		[GRHL3 (HGNC:25839, grainyhead like transcription factor 3)]
KY21.Chr6.111.	0.141703	0.245811	0.576472	0.564296		0.906191	0	3.34944	1.59975	Chr6	867652	867932	+	1..219/222	KH.L153.24.	ZK1240.1/2/3/8/9	[FRAS1 (HGNC:19185, Fraser extracellular matrix complex subunit 1)]	MKG.480.2.1_at	-0.499536	0.0172361	-0.976404	0.0490947
KY21.Chr6.111.	0.141703	0.245811	0.576472	0.564296		0.906191	0	3.34944	1.59975	Chr6	867652	867932	+	1..219/222	KH.L153.24.	ZK1240.1/2/3/8/9	[FRAS1 (HGNC:19185, Fraser extracellular matrix complex subunit 1)]	MKG.480.2.1_at	-0.499536	0.0172361	-0.976404	0.0490947
KY21.UAContig1.27.	0.141703	0.245811	0.576472	0.564296		0.906191	0	3.34944	1.59975	UAContig1	143247	144325	-	1..846/849	No equivalent		[PITRM1 (HGNC:17663, pitrilysin metallopeptidase 1)]
KY21.Chr3.1299.	0.1417	0.204238	0.693799	0.487808		0	0	4.46592	0.799877	Chr3	8659955	8664342	+	402..1091/1925	No equivalent		[UBE2W (HGNC:25616, ubiquitin conjugating enzyme E2 W)]
KY21.UAContig7.74.	0.1417	0.204238	0.693799	0.487808		0	0	4.46592	0.799877	UAContig7	209197	209614	+	1..414/417	No equivalent		[ASH1L (HGNC:19088, ASH1 like histone lysine methyltransferase)]
KY21.UAContig8.4.	0.1417	0.204238	0.693799	0.487808		0	0	4.46592	0.799877	UAContig8	53354	54109	+	127..438/755	KH.S1847.2.	KH2013:KH.S1847.2	[SLIT1 (HGNC:11085, slit guidance ligand 1)]
KY21.UAContig8.8.	0.1417	0.204238	0.693799	0.487808		0	0	4.46592	0.799877	UAContig8	59489	60608	-	1..612/615	No equivalent		[ZMYM1 (HGNC:26253, zinc finger MYM-type containing 1)]
KY21.Chr1.911.	0.141699	0.410275	0.345376	0.729811	0.97354	85.182	99.9051	85.969	123.981	Chr1	6619432	6620062	+	1..255/630	KH.L34.23.	KH2013:KH.L34.23	[LGI4 (HGNC:18712, leucine rich repeat LGI family member 4)]
KY21.UAContig4.9.	0.141471	0.358204	0.394947	0.692882	0.965967	210.236	237.124	199.85	302.354	UAContig4	29892	36956	+	1..2940/2943	KH.S1066.2.	SDK1/2	[PTPRQ (HGNC:9679, protein tyrosine phosphatase receptor type Q)]	MKG.1066.1.2_s_at	0.261518	0.236318	0.685019	0.0947673
KY21.UAContig4.9.	0.141471	0.358204	0.394947	0.692882	0.965967	210.236	237.124	199.85	302.354	UAContig4	29892	36956	+	1..2940/2943	KH.S1066.2.	SDK1/2	[PTPRQ (HGNC:9679, protein tyrosine phosphatase receptor type Q)]	MKG.1066.1.1_at	-0.226868	0.358648	0.331187	0.330884
KY21.Chr1.856.	0.141402	0.448195	0.315492	0.752388	0.975184	49.8405	62.5912	80.3866	49.5924	Chr1	6237836	6242075	-	7..1632/2005	KH.L171.22.	KH2013:KH.L171.22	[TMPRSS13 (HGNC:29808, transmembrane serine protease 13)]	MKG.148.7.s0_at	-0.539622	0.233516	-1.17624	0.137421
KY21.Chr2.906.	0.141332	0.271025	0.521473	0.602037	0.954906	1521.49	1444.41	1498.32	1802.92	Chr2	5338659	5345821	+	20..1879/2216	KH.C2.826.	TCP11L1/2	[TCP11L1 (HGNC:25655, t-complex 11 like 1)]	MKG.58.21.s0_at	-0.981418	0.145507	0.425918	0.0428408
KY21.Chr2.906.	0.141332	0.271025	0.521473	0.602037	0.954906	1521.49	1444.41	1498.32	1802.92	Chr2	5338659	5345821	+	20..1879/2216	KH.C2.826.	TCP11L1/2	[TCP11L1 (HGNC:25655, t-complex 11 like 1)]	MKG.58.21.s0_s_at	0.579608	0.0737232	0.626357	0.153726
KY21.Chr9.277.	0.14132	0.357715	0.395063	0.692796	0.965967	179.426	238.328	203.2	265.559	Chr9	1900583	1902337	+	110..685/800	KH.C9.151.	MRPS12	[MRPS12 (HGNC:10380, mitochondrial ribosomal protein S12)]	TG0514.4.r.23_at	0.195759	0.268106	-0.328016	0.176689
KY21.Chr9.277.	0.14132	0.357715	0.395063	0.692796	0.965967	179.426	238.328	203.2	265.559	Chr9	1900583	1902337	+	110..685/800	KH.C9.151.	MRPS12	[MRPS12 (HGNC:10380, mitochondrial ribosomal protein S12)]	MKG.4.85.1_s_at	0.171671	0.385859	-0.176366	0.375977
KY21.Chr9.277.	0.14132	0.357715	0.395063	0.692796	0.965967	179.426	238.328	203.2	265.559	Chr9	1900583	1902337	+	110..685/800	KH.C9.151.	MRPS12	[MRPS12 (HGNC:10380, mitochondrial ribosomal protein S12)]	MKG.4.85.s0_at	-0.0635486	0.420094	-0.533895	0.188425
KY21.Chr4.1054.	0.141129	0.340689	0.414246	0.678694	0.965967	1915.69	1366.17	2371.41	1311	Chr4	6775621	6781846	-	156..1685/2265	KH.L41.79.	KH2013:KH.L41.79	[SENP1 (HGNC:17927, SUMO specific peptidase 1)]	MKG.558.4.s0_at	-0.21989	0.262118	0.216975	0.0695912
KY21.Chr8.46.	0.141084	0.347611	0.405869	0.684839		0.906191	4.8147	1.11648	9.59852	Chr8	296648	297893	-	1..1242/1245	No equivalent		[LINC00242 (HGNC:21249, long intergenic non-protein coding RNA 242)]
KY21.Chr13.373.	0.141001	0.44451	0.317206	0.751088	0.974984	219.298	67.4059	195.384	135.979	Chr13	3303108	3359123	+	55..18954/19473	No equivalent		[MUC5AC (HGNC:7515, mucin 5AC, oligomeric mucus/gel-forming)]
KY21.Chr12.925.	0.140997	0.279083	0.505216	0.613407	0.95838	1118.24	1027.94	1312.98	1078.23	Chr12	6656241	6669130	-	79..3846/3878	KH.S115.8.	KIAA0195	[TMEM94 (HGNC:28983, transmembrane protein 94)]	MKG.115.30.1_at	0.0740768	0.446171	-0.110449	0.441834
KY21.Chr12.925.	0.140997	0.279083	0.505216	0.613407	0.95838	1118.24	1027.94	1312.98	1078.23	Chr12	6656241	6669130	-	79..3846/3878	KH.S115.8.	KIAA0195	[TMEM94 (HGNC:28983, transmembrane protein 94)]	MKG.115.30.1_s_at	-0.0691979	0.373751	-0.586603	0.086385
KY21.UAContig4.29.	0.140904	0.323402	0.435694	0.663059		0	4.8147	5.5824	4.79926	UAContig4	140882	147429	+	1..357/360	No equivalent		[CD22 (HGNC:1643, CD22 molecule)]
KY21.Chr1.1305.	0.14088	0.298743	0.471575	0.63723		6.34334	0	16.7472	0	Chr1	9293843	9294408	-	1..354/357	No equivalent		[MARVELD3 (HGNC:30525, MARVEL domain containing 3)]
KY21.Chr3.1143.	0.14088	0.298743	0.471575	0.63723		6.34334	0	16.7472	0	Chr3	7810050	7812450	-	3..1259/2400	KH.C3.454.	KH2013:KH.C3.454	[FNDC3A (HGNC:20296, fibronectin type III domain containing 3A)]
KY21.Chr3.1531.	0.140875	0.312763	0.450422	0.652406	0.962216	990.467	912.386	1294	833.472	Chr3	10007917	10010830	+	3..1763/2090	KH.C3.452.	MSTO1	[MSTO1 (HGNC:29678, misato mitochondrial distribution and morphology regulator 1)]	MKG.479.13.1_at	0.881106	0.0578417	-0.168537	0.352022
KY21.Chr5.1052.	0.140837	0.312638	0.450481	0.652364	0.962216	9337.39	7055.95	11285.4	7032.52	Chr5	7087224	7102455	-	51..2684/3060	KH.L4.17.	SALM	{Zinc Finger (C2H2)-18 // Ci-ZF221}	MKG.177.32.1_s_at	0.810797	0.054152	0.434469	0.0101927
KY21.Chr4.792.	0.140832	0.414425	0.339826	0.733988	0.97358	84.2758	83.0536	111.648	79.1878	Chr4	4948209	4958196	+	1..432/1408	KH.C4.299.	KH2013:KH.C4.299	[GADD45A (HGNC:4095, growth arrest and DNA damage inducible alpha)]
KY21.UAContig3.144.	0.140762	0.481494	0.292343	0.770024	0.979253	21.7486	19.2588	33.4944	16.7974	UAContig3	355275	357081	+	79..1425/1806	KH.S1120.1.	ZNF142	[ZNF410 (HGNC:20144, zinc finger protein 410)]	MKG.1120.4.1_at	-0.207383	0.105098	0.0334127	0.390148
KY21.Chr11.714.	0.140726	0.416915	0.337541	0.735709	0.97358	84.2758	74.6279	103.833	77.5881	Chr11	5017128	5022277	+	20..1744/2288	KH.L154.44.	KH2013:KH.L154.44_C6/7	[C6 (HGNC:1339, complement C6)]	MKG.386.5.s0_at	0.0886005	0.397359	-0.186497	0.305993
KY21.Chr12.107.	0.140704	0.397083	0.354345	0.72308	0.971731	95.1501	131.201	111.648	143.978	Chr12	612770	627246	+	2..2473/2647	KH.C12.274.	KH2013:KH.C12.274_LONP2	[KLHL12 (HGNC:19360, kelch like family member 12)]	MKG.1563.1.s0_s_at	0.0618288	0.397481	-0.150538	0.284659
KY21.Chr12.107.	0.140704	0.397083	0.354345	0.72308	0.971731	95.1501	131.201	111.648	143.978	Chr12	612770	627246	+	2..2473/2647	KH.C12.274.	KH2013:KH.C12.274_LONP2	[KLHL12 (HGNC:19360, kelch like family member 12)]	MKG.1563.1.s0_at	-0.0628387	0.383539	-0.283313	0.209616
KY21.Chr6.628.	0.140636	0.318862	0.441055	0.659173	0.964297	1094.68	680.077	1032.74	952.654	Chr6	4308004	4317301	+	3..2564/2714	KH.L20.7.	DNAJC16	[DNAJC16 (HGNC:29157, DnaJ heat shock protein family (Hsp40) member C16)]	MKG.313.6.s1_at	0.0951283	0.431742	-0.749008	0.303478
KY21.Chr6.628.	0.140636	0.318862	0.441055	0.659173	0.964297	1094.68	680.077	1032.74	952.654	Chr6	4308004	4317301	+	3..2564/2714	KH.L20.7.	DNAJC16	[DNAJC16 (HGNC:29157, DnaJ heat shock protein family (Hsp40) member C16)]	MKG.313.6.s2_at	-0.540255	0.000368931	-0.310838	0.390882
KY21.Chr6.628.	0.140636	0.318862	0.441055	0.659173	0.964297	1094.68	680.077	1032.74	952.654	Chr6	4308004	4317301	+	3..2564/2714	KH.L20.7.	DNAJC16	[DNAJC16 (HGNC:29157, DnaJ heat shock protein family (Hsp40) member C16)]	MKG.313.6.s0_at	-0.470991	0.176171	-0.427096	0.0398585
KY21.Chr11.451.	0.140624	0.323594	0.434568	0.663876	0.965547	2220.17	1355.34	2291.02	1710.14	Chr11	2733045	2794418	-	79..13101/13502	No equivalent		[HERC1 (HGNC:4867, HECT and RLD domain containing E3 ubiquitin protein ligase family member 1)]
KY21.Chr2.18.	0.140592	0.286907	0.490024	0.624117	0.960669	6485.61	7550.66	9200.92	6438.21	Chr2	124356	127290	-	3..914/1240	KH.S643.6.	KH2013:KH.S643.6_CDKN1B	[CDKN1B (HGNC:1785, cyclin dependent kinase inhibitor 1B)]	TG0514.643.f.9_s_at	0.167557	0.0408486	0.41906	0.121926
KY21.Chr2.18.	0.140592	0.286907	0.490024	0.624117	0.960669	6485.61	7550.66	9200.92	6438.21	Chr2	124356	127290	-	3..914/1240	KH.S643.6.	KH2013:KH.S643.6_CDKN1B	[CDKN1B (HGNC:1785, cyclin dependent kinase inhibitor 1B)]	MKG.643.3.1_s_at	0.104321	0.085141	0.564842	0.0361924
KY21.Chr2.18.	0.140592	0.286907	0.490024	0.624117	0.960669	6485.61	7550.66	9200.92	6438.21	Chr2	124356	127290	-	3..914/1240	KH.S643.6.	KH2013:KH.S643.6_CDKN1B	[CDKN1B (HGNC:1785, cyclin dependent kinase inhibitor 1B)]	MKG.643.3.s0_at	0.0920909	0.423595	0.363309	0.276145
KY21.Chr3.1517.	0.140566	0.25893	0.542872	0.587218	0.951232	1703.64	1840.42	1967.24	1971.7	Chr3	9930697	9940722	+	2..1057/2479	KH.S555.7.	TPST1/2	[TPST1 (HGNC:12020, tyrosylprotein sulfotransferase 1)]	MKG.555.11.1_s_at	0.409039	0.0566111	1.12726	0.0359996
KY21.Chr3.1517.	0.140566	0.25893	0.542872	0.587218	0.951232	1703.64	1840.42	1967.24	1971.7	Chr3	9930697	9940722	+	2..1057/2479	KH.S555.7.	TPST1/2	[TPST1 (HGNC:12020, tyrosylprotein sulfotransferase 1)]	MKG.555.10.s1_s_at	-0.0888643	0.232787	0.265129	0.0738155
KY21.Chr3.1517.	0.140566	0.25893	0.542872	0.587218	0.951232	1703.64	1840.42	1967.24	1971.7	Chr3	9930697	9940722	+	2..1057/2479	KH.S555.7.	TPST1/2	[TPST1 (HGNC:12020, tyrosylprotein sulfotransferase 1)]	MKG.555.11.1_at	0.0116447	0.479998	0.867523	0.0185093
KY21.Chr5.303.	0.140408	0.317241	0.44259	0.658062	0.964297	416.848	444.156	405.283	555.915	Chr5	2087465	2091923	-	45..1637/1743	KH.S695.5.	CCDC14	[CCDC14 (HGNC:25766, coiled-coil domain containing 14)]	MKG.695.2.1_at	0.228249	0.287567	0.790375	0.0453425
KY21.Chr5.303.	0.140408	0.317241	0.44259	0.658062	0.964297	416.848	444.156	405.283	555.915	Chr5	2087465	2091923	-	45..1637/1743	KH.S695.5.	CCDC14	[CCDC14 (HGNC:25766, coiled-coil domain containing 14)]	MKG.695.2.1_s_at	0.226221	0.140129	0.154814	0.378378
KY21.Chr1.2065.	0.140329	0.269821	0.520082	0.603007	0.954987	2569.05	2141.34	2435.04	2804.37	Chr1	14089702	14093672	-	44..2863/3970	KH.C1.1296.	PPP1R13B	[PPP1R13B (HGNC:14950, protein phosphatase 1 regulatory subunit 13B)]	MKG.276.11.1_at	-0.193242	0.145026	0.177222	0.0935044
KY21.Chr7.544.	0.140262	0.283356	0.495001	0.620599	0.960194	4619.76	4146.66	4063.99	5696.72	Chr7	3877807	3887603	+	2..1459/3017	KH.C7.35.	TIAL1	[TIAL1 (HGNC:11804, TIA1 cytotoxic granule associated RNA binding protein like 1)]	MKG.78.9.s0_at	0.324068	0.140577	0.124322	0.163269
KY21.Chr7.544.	0.140262	0.283356	0.495001	0.620599	0.960194	4619.76	4146.66	4063.99	5696.72	Chr7	3877807	3887603	+	2..1459/3017	KH.C7.35.	TIAL1	[TIAL1 (HGNC:11804, TIA1 cytotoxic granule associated RNA binding protein like 1)]	MKG.78.9.1_s_at	0.153242	0.245133	0.0183926	0.474541
KY21.Chr1.63.	0.140241	0.258619	0.542269	0.587633	0.951235	7546.76	8130.83	7919.2	9500.94	Chr1	454422	462837	+	74..1366/2005	KH.C1.287.	EIF4A1/2	[EIF4A2 (HGNC:3284, eukaryotic translation initiation factor 4A2)]	MKG.77.30.s1_s_at	0.481765	0.066275	-0.25657	0.0634713
KY21.Chr1.63.	0.140241	0.258619	0.542269	0.587633	0.951235	7546.76	8130.83	7919.2	9500.94	Chr1	454422	462837	+	74..1366/2005	KH.C1.287.	EIF4A1/2	[EIF4A2 (HGNC:3284, eukaryotic translation initiation factor 4A2)]	TG0514.77.f.17_at	0.330911	0.0697291	-0.408845	0.0282527
KY21.Chr1.640.	0.140228	0.20327	0.689859	0.490283		0	0	1.11648	3.99939	Chr1	4513665	4515148	+	1..243/504	No equivalent		[ELOVL4 (HGNC:14415, ELOVL fatty acid elongase 4)]
KY21.Chr10.465.	0.139972	0.269457	0.519459	0.603441	0.955002	1817.82	1798.29	2213.98	1807.72	Chr10	3335831	3348438	-	87..3047/3344	KH.C10.569.	LRRCC1	[LRRCC1 (HGNC:29373, leucine rich repeat and coiled-coil centrosomal protein 1)]	MKG.9.38.s0_at	-0.0725278	0.41355	0.523274	0.0894148
KY21.Chr10.465.	0.139972	0.269457	0.519459	0.603441	0.955002	1817.82	1798.29	2213.98	1807.72	Chr10	3335831	3348438	-	87..3047/3344	KH.C10.569.	LRRCC1	[LRRCC1 (HGNC:29373, leucine rich repeat and coiled-coil centrosomal protein 1)]	MKG.9.38.s1_at	-0.329279	0.145788	0.536429	0.233959
KY21.Chr6.202.	0.139828	0.253216	0.552208	0.580806	0.949423	3347.47	3060.95	3568.27	3548.25	Chr6	1461213	1467552	+	3..1691/1915	KH.L153.22.	RSRC2	[RSRC2 (HGNC:30559, arginine and serine rich coiled-coil 2)]	MKG.121.29.s0_at	0.485896	0.0176452	0.429176	0.13117
KY21.Chr6.202.	0.139828	0.253216	0.552208	0.580806	0.949423	3347.47	3060.95	3568.27	3548.25	Chr6	1461213	1467552	+	3..1691/1915	KH.L153.22.	RSRC2	[RSRC2 (HGNC:30559, arginine and serine rich coiled-coil 2)]	MKG.121.29.1_s_at	0.0310221	0.435037	0.00407673	0.494375
KY21.Chr1.596.	0.13979	0.263106	0.531306	0.595206	0.952189	2663.3	3196.96	3347.21	3164.31	Chr1	4253540	4255307	+	59..1471/1767	KH.C1.834.	PSMD12	[PSMD12 (HGNC:9557, proteasome 26S subunit, non-ATPase 12)]	MKG.259.4.s0_at	-0.00413178	0.465367	-0.13825	0.298191
KY21.Chr1.596.	0.13979	0.263106	0.531306	0.595206	0.952189	2663.3	3196.96	3347.21	3164.31	Chr1	4253540	4255307	+	59..1471/1767	KH.C1.834.	PSMD12	[PSMD12 (HGNC:9557, proteasome 26S subunit, non-ATPase 12)]	MKG.259.4.1_s_at	0.471359	0.027313	-0.172597	0.309175
KY21.Chr9.1088.	0.139668	0.309529	0.451228	0.651825		3.62476	0	5.5824	3.19951	Chr9	7613159	7614533	-	1..237/240	No equivalent		[SLC6A7 (HGNC:11054, solute carrier family 6 member 7)]
KY21.Chr7.493.	0.139624	0.296933	0.47022	0.638198	0.961585	909.816	689.706	953.475	830.272	Chr7	3631114	3641437	+	19..1983/3568	KH.C7.556.	ATF2/7	Atf2/7 (activating transcription factor 2/7)	MKG.78.59.s0_at	0.866149	0.0612296	-0.0193462	0.474012
KY21.Chr11.1126.	0.139567	0.269996	0.516921	0.605211	0.955276	1074.74	997.847	1193.52	1111.03	Chr11	7705564	7711063	+	1..633/832	KH.C11.537.	CYSL-2/3/4	[CBS (HGNC:1550, cystathionine beta-synthase)]	MKG.63.46.s0_at	0.313886	0.184891	-0.00456399	0.488558
KY21.Chr1.1150.	0.139558	0.296267	0.471054	0.637602	0.961458	1585.83	1100.16	1555.26	1438.98	Chr1	8384577	8391761	-	112..2220/2630	KH.C1.336.	KIF3B	[KIF3B (HGNC:6320, kinesin family member 3B)]	MKG.754.6.s0_at	-0.0411341	0.211994	-0.697298	0.210641
KY21.Chr1.1150.	0.139558	0.296267	0.471054	0.637602	0.961458	1585.83	1100.16	1555.26	1438.98	Chr1	8384577	8391761	-	112..2220/2630	KH.C1.336.	KIF3B	[KIF3B (HGNC:6320, kinesin family member 3B)]	MKG.754.6.1_s_at	-0.0883564	0.41202	0.68342	0.0489773
KY21.Chr3.1357.	0.139529	0.468386	0.297893	0.765785	0.977656	27.1857	6.01838	31.2615	11.9982	Chr3	8917783	8919538	-	1..1176/1286	KH.C3.563.	KH2013:KH.C3.563_ACT1	[ACTB (HGNC:132, actin beta)]
KY21.Chr8.687.	0.139472	0.43423	0.321193	0.748064	0.97443	56.1838	102.312	102.716	78.3879	Chr8	4147294	4150423	+	1..558/1172	KH.C8.48.	VWC2L	[VWC2 (HGNC:30200, von Willebrand factor C domain containing 2)]	MKG.3.52.1_s_at	-0.761512	0.0741018	1.52179	0.0800512
KY21.Chr12.756.	0.139439	0.267409	0.521444	0.602057	0.954906	2357	2674.57	3040.18	2551.61	Chr12	5513662	5536683	-	164..7240/8071	KH.C12.647.	CXXC4/5	{Ci-ZF086}	MKG.37.43.s0_at	0.793594	0.043473	0.774053	0.163426
KY21.Chr12.756.	0.139439	0.267409	0.521444	0.602057	0.954906	2357	2674.57	3040.18	2551.61	Chr12	5513662	5536683	-	164..7240/8071	KH.C12.647.	CXXC4/5	{Ci-ZF086}	MKG.37.43.1_s_at	0.751016	0.0190838	0.943518	0.0208901
KY21.UAContig25.1.	0.139404	0.414693	0.336162	0.736749		9.9681	8.42573	26.7955	0.799877	UAContig25	736	4354	-	1..948/948	No equivalent		[CCPG1 (HGNC:24227, cell cycle progression 1)]
KY21.Chr2.266.	0.139386	0.2967	0.469789	0.638506	0.961657	6342.43	4428.32	5224.01	6776.56	Chr2	1546420	1561911	-	14..3505/3902	KH.C2.886.	SEC31B	[SEC31A (HGNC:17052, SEC31 homolog A, COPII coat complex component)]	MKG.80.33.s0_s_at	0.0289814	0.363633	-0.29561	0.157156
KY21.Chr4.946.	0.139354	0.464617	0.299933	0.764228		9.9681	13.2404	22.3296	7.99877	Chr4	5878100	5916363	+	297..656/1234	KH.L96.12.	KH2013:KH.L96.12	[ALPK1 (HGNC:20917, alpha kinase 1)]
KY21.Chr14.592.	0.139321	0.315436	0.441677	0.658723	0.964297	1476.19	1172.38	1800.88	1157.42	Chr14	4374978	4377000	+	9..761/1768	KH.C14.389.	MITD1	[MITD1 (HGNC:25207, microtubule interacting and trafficking domain containing 1)]
KY21.Chr10.397.	0.139288	0.302302	0.460756	0.644973	0.962028	1145.43	802.852	1158.91	1014.24	Chr10	2836305	2844957	+	63..2021/2258	No equivalent		[CLHC1 (HGNC:26453, clathrin heavy chain linker domain containing 1)]
KY21.Chr9.580.	0.139182	0.279623	0.49775	0.618661	0.959551	2213.82	2663.73	3039.06	2386.03	Chr9	4141786	4145087	+	66..998/1102	KH.C9.138.	RQCD1	[CNOT9 (HGNC:10445, CCR4-NOT transcription complex subunit 9)]	MKG.300.2.s0_at	0.605912	0.0982565	-0.160415	0.240012
KY21.Chr10.1096.	0.138965	0.390312	0.356036	0.721814	0.971439	175.801	131.201	132.861	213.567	Chr10	7712236	7713507	-	15..863/1271	KH.L5.18.	Q5ZI44_CHICK	[TANGO2 (HGNC:25439, transport and golgi organization 2 homolog)]	MKG.478.5.s1_s_at	0.281728	0.291998	0.0537002	0.458775
KY21.Chr10.1096.	0.138965	0.390312	0.356036	0.721814	0.971439	175.801	131.201	132.861	213.567	Chr10	7712236	7713507	-	15..863/1271	KH.L5.18.	Q5ZI44_CHICK	[TANGO2 (HGNC:25439, transport and golgi organization 2 homolog)]	MKG.478.5.s1_at	0.0997654	0.165562	0.0828563	0.312574
KY21.Chr10.616.	0.138813	0.292414	0.474714	0.634991		0.906191	2.40735	0	8.79865	Chr10	4490168	4491047	+	668..838/879	KH.C10.419.	KH2013:KH.C10.419	[GBE1 (HGNC:4180, 1,4-alpha-glucan branching enzyme 1)]
KY21.Chr5.17.	0.138813	0.292414	0.474714	0.634991		0.906191	2.40735	0	8.79865	Chr5	86035	86781	+	213..431/746	No equivalent		[TMEM132D (HGNC:29411, transmembrane protein 132D)]
KY21.Chr8.888.	0.138805	0.345583	0.401654	0.687939		0	8.42573	2.23296	13.5979	Chr8	5373925	5375441	-	1..342/345	No equivalent		[ADGRB3 (HGNC:945, adhesion G protein-coupled receptor B3)]
KY21.Chr7.80.	0.138787	0.369801	0.375303	0.707435		8.15572	1.20368	15.6307	0.799877	Chr7	388574	390046	-	1..1332/1335	No equivalent		[ZBED1 (HGNC:447, zinc finger BED-type containing 1)]
KY21.Chr1.1682.	0.138765	0.273166	0.50799	0.611461	0.958195	5047.48	4306.75	5823.56	4572.9	Chr1	11516164	11523865	-	185..1102/1599	KH.C1.26.	ATF1	Creb1/Crem/Atf1 (cAMP responsive element binding protein 1/cAMP responsive element modulator/activating transcription factor 1)	MKG.357.7.s1_at	0.293878	0.109294	-0.674005	0.202786
KY21.Chr1.1682.	0.138765	0.273166	0.50799	0.611461	0.958195	5047.48	4306.75	5823.56	4572.9	Chr1	11516164	11523865	-	185..1102/1599	KH.C1.26.	ATF1	Creb1/Crem/Atf1 (cAMP responsive element binding protein 1/cAMP responsive element modulator/activating transcription factor 1)	MKG.357.7.s0_at	0.283095	0.22773	-0.711696	0.0778106
KY21.Chr1.1682.	0.138765	0.273166	0.50799	0.611461	0.958195	5047.48	4306.75	5823.56	4572.9	Chr1	11516164	11523865	-	185..1102/1599	KH.C1.26.	ATF1	Creb1/Crem/Atf1 (cAMP responsive element binding protein 1/cAMP responsive element modulator/activating transcription factor 1)	MKG.357.8.1_s_at	0.180503	0.330598	-0.810277	0.0685542
KY21.Chr5.243.	0.138698	0.283532	0.48918	0.624714	0.960669	619.835	688.503	750.275	704.692	Chr5	1664915	1669384	-	2..1474/1879	KH.C5.174.	KH2013:KH.C5.174_BSC6	[MFSD4B (HGNC:21053, major facilitator superfamily domain containing 4B)]	MKG.202.11.1_s_at	-0.240711	0.193057	-0.171064	0.249439
KY21.Chr5.243.	0.138698	0.283532	0.48918	0.624714	0.960669	619.835	688.503	750.275	704.692	Chr5	1664915	1669384	-	2..1474/1879	KH.C5.174.	KH2013:KH.C5.174_BSC6	[MFSD4B (HGNC:21053, major facilitator superfamily domain containing 4B)]	MKG.202.11.s0_at	0.556654	0.141768	0.654195	0.145405
KY21.Chr3.942.	0.13863	0.313918	0.441612	0.65877	0.964297	5627.45	4038.33	6550.39	4233.75	Chr3	6375383	6383447	+	2..2317/2865	KH.C3.304.	KH2013:KH.C3.304_RGS3	[RGS3 (HGNC:9999, regulator of G protein signaling 3)]	MKG.184.18.s0_at	0.255464	0.0125441	0.190977	0.0626265
KY21.Chr3.942.	0.13863	0.313918	0.441612	0.65877	0.964297	5627.45	4038.33	6550.39	4233.75	Chr3	6375383	6383447	+	2..2317/2865	KH.C3.304.	KH2013:KH.C3.304_RGS3	[RGS3 (HGNC:9999, regulator of G protein signaling 3)]	MKG.184.19.1_s_at	-0.381847	0.253943	-0.954336	0.129775
KY21.Chr3.942.	0.13863	0.313918	0.441612	0.65877	0.964297	5627.45	4038.33	6550.39	4233.75	Chr3	6375383	6383447	+	2..2317/2865	KH.C3.304.	KH2013:KH.C3.304_RGS3	[RGS3 (HGNC:9999, regulator of G protein signaling 3)]	MKG.184.18.1_s_at	-1.02704	0.0891632	-0.922515	0.164402
KY21.Chr6.360.	0.138604	0.425303	0.325895	0.744504		18.1238	2.40735	26.7955	3.19951	Chr6	2596937	2609133	+	1..1611/2278	KH.C6.64.	KH2013:KH.C6.64_CYP1B1	[CYP1B1 (HGNC:2597, cytochrome P450 family 1 subfamily B member 1)]
KY21.Chr14.6.	0.138555	0.276313	0.501441	0.616061	0.95838	1054.81	1295.16	1300.7	1310.2	Chr14	31577	39354	-	135..2051/2268	KH.L40.6.	NOLC1	[NOLC1 (HGNC:15608, nucleolar and coiled-body phosphoprotein 1)]	MKG.1311.3.s0_at	0.755808	0.038741	-0.195549	0.173946
KY21.Chr3.1208.	0.138498	0.258371	0.536043	0.591929	0.952129	4266.35	4387.4	5209.5	4394.52	Chr3	8167534	8170100	-	220..1587/1973	KH.C3.583.	TMX3	[TMX3 (HGNC:24718, thioredoxin related transmembrane protein 3)]	MKG.272.1.s0_at	0.13615	0.160841	-0.430907	0.152238
KY21.Chr7.714.	0.1384	0.330885	0.418273	0.675748	0.965967	438.596	364.714	366.206	531.118	Chr7	5301005	5312927	+	44..3274/3559	KH.C7.249.	AZI1	[CEP131 (HGNC:29511, centrosomal protein 131)]	MKG.81.50.s0_s_at	-0.159102	0.00758346	0.255166	0.148759
KY21.Chr10.876.	0.138336	0.300355	0.460575	0.645104	0.962028	740.358	576.561	792.701	675.096	Chr10	6129513	6133537	+	77..1516/1987	KH.C10.606.	LRRC8A	[LRRC8E (HGNC:26272, leucine rich repeat containing 8 VRAC subunit E)]	MKG.192.27.s0_at	0.184305	0.334335	0.347742	0.324087
KY21.Chr9.790.	0.138323	0.337032	0.410414	0.681502	0.965967	507.467	328.604	422.03	513.521	Chr9	5765512	5772462	+	156..2378/2642	KH.C9.95.	ACAD11	[ACAD11 (HGNC:30211, acyl-CoA dehydrogenase family member 11)]	MKG.14.13.1_s_at	0.0256037	0.476566	0.259084	0.281315
KY21.Chr9.790.	0.138323	0.337032	0.410414	0.681502	0.965967	507.467	328.604	422.03	513.521	Chr9	5765512	5772462	+	156..2378/2642	KH.C9.95.	ACAD11	[ACAD11 (HGNC:30211, acyl-CoA dehydrogenase family member 11)]	MKG.14.13.s0_at	-0.401677	0.0114025	0.125493	0.345186
KY21.Chr9.790.	0.138323	0.337032	0.410414	0.681502	0.965967	507.467	328.604	422.03	513.521	Chr9	5765512	5772462	+	156..2378/2642	KH.C9.95.	ACAD11	[ACAD11 (HGNC:30211, acyl-CoA dehydrogenase family member 11)]	MKG.14.13.1_at	-0.323906	0.275999	0.262508	0.258134
KY21.Chr7.389.	0.138228	0.478456	0.288905	0.772654	0.979649	20.8424	10.8331	17.8637	21.5967	Chr7	2896890	2899767	-	1..1284/1353	No equivalent		[NID2 (HGNC:13389, nidogen 2)]
KY21.Chr11.210.	0.138187	0.345278	0.40022	0.688994	0.965967	244.672	257.587	231.112	330.349	Chr11	1131835	1133910	+	52..669/795	KH.C11.527.	ICT1	[MRPL58 (HGNC:5359, mitochondrial ribosomal protein L58)]	TG0514.75.r.55_at	0.304982	0.260741	-0.418892	0.1103
KY21.Chr2.424.	0.138106	0.36167	0.381857	0.702567	0.965967	1231.51	906.368	1626.71	774.281	Chr2	2422312	2425860	+	28..1905/2076	KH.C2.639.	KH2013:KH.C2.639_Y38H8A.5	{Ci-ZF078}	MKG.30.23.s0_at	0.262216	0.222114	0.112262	0.323919
KY21.Chr2.424.	0.138106	0.36167	0.381857	0.702567	0.965967	1231.51	906.368	1626.71	774.281	Chr2	2422312	2425860	+	28..1905/2076	KH.C2.639.	KH2013:KH.C2.639_Y38H8A.5	{Ci-ZF078}	MKG.30.23.1_s_at	0.204189	0.063062	0.0610681	0.348433
KY21.Chr2.424.	0.138106	0.36167	0.381857	0.702567	0.965967	1231.51	906.368	1626.71	774.281	Chr2	2422312	2425860	+	28..1905/2076	KH.C2.639.	KH2013:KH.C2.639_Y38H8A.5	{Ci-ZF078}	MKG.30.23.1_at	0.0645913	0.412188	0.133156	0.408745
KY21.Chr8.1219.	0.137961	0.481517	0.286512	0.774486	0.979649	14.4991	31.2956	24.5626	30.3953	Chr8	7260556	7269773	-	1..2202/2382	KH.C8.575.	KH2013:KH.C8.575_MEP1B	[MEP1A (HGNC:7015, meprin A subunit alpha)]
KY21.Chr13.115.	0.137952	0.480247	0.287252	0.773919	0.979649	20.8424	13.2404	24.5626	17.5973	Chr13	857310	863000	-	63..2255/2496	No equivalent		[NLRP14 (HGNC:22939, NLR family pyrin domain containing 14)]
KY21.Chr6.67.	0.137907	0.335812	0.410666	0.681317		1.81238	2.40735	1.11648	7.19889	Chr6	558337	559476	+	1..879/882	No equivalent		[SON (HGNC:11183, SON DNA and RNA binding protein)]
KY21.Chr5.164.	0.137887	0.447035	0.308449	0.757741	0.976704	48.9343	49.3507	60.29	52.7919	Chr5	1153575	1159006	-	78..1295/1628	KH.C5.388.	C1ORF177	[LEXM (HGNC:26854, lymphocyte expansion molecule)]	MKG.27.17.s0_at	0.0618792	0.439626	-0.202658	0.421476
KY21.Chr14.405.	0.137871	0.315682	0.43674	0.6623	0.964947	598.992	838.962	695.568	906.261	Chr14	2993822	3004504	+	8..2815/3333	KH.C14.142.	E2F7/8	[E2F8 (HGNC:24727, E2F transcription factor 8)]	MKG.45.56.s1_at	-0.333697	0.200551	-1.23618	0.0734336
KY21.Chr14.405.	0.137871	0.315682	0.43674	0.6623	0.964947	598.992	838.962	695.568	906.261	Chr14	2993822	3004504	+	8..2815/3333	KH.C14.142.	E2F7/8	[E2F8 (HGNC:24727, E2F transcription factor 8)]	MKG.45.56.s0_s_at	-0.707886	0.0413306	-1.18053	0.0363851
KY21.Chr14.354.	0.137788	0.274305	0.502317	0.615445	0.95838	4181.17	3343.81	3796.04	4560.9	Chr14	2628761	2645169	-	57..3278/4128	KH.C14.328.	SEC24A	[SEC24B (HGNC:10704, SEC24 homolog B, COPII coat complex component)]	MKG.45.4.1_s_at	0.0951216	0.409091	0.370089	0.0431255
KY21.Chr14.354.	0.137788	0.274305	0.502317	0.615445	0.95838	4181.17	3343.81	3796.04	4560.9	Chr14	2628761	2645169	-	57..3278/4128	KH.C14.328.	SEC24A	[SEC24B (HGNC:10704, SEC24 homolog B, COPII coat complex component)]	MKG.45.4.s0_at	-0.26737	0.0107986	-0.234145	0.24298
KY21.Chr8.184.	0.137706	0.354776	0.388149	0.697906	0.965967	222.923	217.865	294.751	199.969	Chr8	981940	983738	-	403..687/1214	KH.S584.3.	KH2013:KH.S584.3	[SLC24A5 (HGNC:20611, solute carrier family 24 member 5)]
KY21.Chr5.725.	0.137675	0.38169	0.360698	0.718325		6.34334	1.20368	4.46592	7.99877	Chr5	4845926	4852420	-	2..1135/1484	KH.C5.205.	CG3759	[TECPR1 (HGNC:22214, tectonin beta-propeller repeat containing 1)]
KY21.Chr7.1215.	0.13764	0.322661	0.426576	0.669688	0.965967	370.632	457.397	528.095	395.939	Chr7	8947105	8949336	+	238..1092/1742	KH.S761.4.	PPCS	[PPCS (HGNC:25686, phosphopantothenoylcysteine synthetase)]	MKG.761.5.s0_s_at	0.255864	0.0320126	-0.138064	0.0884415
KY21.Chr7.1215.	0.13764	0.322661	0.426576	0.669688	0.965967	370.632	457.397	528.095	395.939	Chr7	8947105	8949336	+	238..1092/1742	KH.S761.4.	PPCS	[PPCS (HGNC:25686, phosphopantothenoylcysteine synthetase)]	MKG.761.5.s1_at	-0.350363	0.0610475	-1.50773	0.184553
KY21.Chr5.739.	0.137552	0.384907	0.357364	0.720819	0.971315	196.643	241.939	169.705	323.15	Chr5	4971871	5046248	+	234..18659/18746	KH.C5.620.	KH2013:KH.C5.620_SVEP1	[SVEP1 (HGNC:15985, sushi, von Willebrand factor type A, EGF and pentraxin domain containing 1)]
KY21.Chr11.709.	0.137546	0.370938	0.370806	0.710782	0.967739	205.705	137.219	184.219	201.569	Chr11	4990798	4992635	-	19..987/1156	KH.L154.25.	LIPT1	[LIPT1 (HGNC:29569, lipoyltransferase 1)]	MKG.386.14.1_at	0.402808	0.194088	0.457993	0.299788
KY21.Chr11.709.	0.137546	0.370938	0.370806	0.710782	0.967739	205.705	137.219	184.219	201.569	Chr11	4990798	4992635	-	19..987/1156	KH.L154.25.	LIPT1	[LIPT1 (HGNC:29569, lipoyltransferase 1)]	MKG.386.14.1_s_at	0.206104	0.329664	-0.138159	0.399724
KY21.UAContig6.20.	0.137454	0.455516	0.301754	0.76284	0.977557	305.386	146.848	422.03	101.584	UAContig6	104069	107573	-	1..573/576	No equivalent		[PRPF6 (HGNC:15860, pre-mRNA processing factor 6)]
KY21.Chr3.929.	0.137391	0.384015	0.357776	0.720511		6.34334	3.61103	15.6307	0.799877	Chr3	6248945	6251034	+	1..249/252	No equivalent		[ARFGEF2 (HGNC:15853, ADP ribosylation factor guanine nucleotide exchange factor 2)]
KY21.Chr8.841.	0.137369	0.34599	0.397032	0.691344	0.965967	193.019	233.513	261.257	215.967	Chr8	5106702	5109956	-	72..809/1588	KH.C8.196.	CLRN1/3	[CLRN3 (HGNC:20795, clarin 3)]	MKG.289.8.1_s_at	-0.0679023	0.27194	0.0246351	0.447532
KY21.Chr8.841.	0.137369	0.34599	0.397032	0.691344	0.965967	193.019	233.513	261.257	215.967	Chr8	5106702	5109956	-	72..809/1588	KH.C8.196.	CLRN1/3	[CLRN3 (HGNC:20795, clarin 3)]	MKG.289.8.1_at	-0.159878	0.357555	0.244968	0.225979
KY21.Chr8.1308.	0.137365	0.404161	0.339877	0.73395		4.53095	4.8147	11.1648	3.19951	Chr8	7918092	7918919	-	201..530/827	KH.S1454.2.	KH2013:KH.S1454.2	[ASB14 (HGNC:19766, ankyrin repeat and SOCS box containing 14)]
KY21.Chr2.42.	0.13735	0.339639	0.4044	0.685918	0.965967	375.163	643.967	554.891	583.11	Chr2	250298	253588	+	2..706/1812	KH.C2.238.	KH2013:KH.C2.238	[TMEM70 (HGNC:26050, transmembrane protein 70)]
KY21.UAContig4.10.	0.137321	0.439507	0.312443	0.754704	0.976041	70.6829	226.291	177.52	161.575	UAContig4	37300	38004	-	3..485/597	KH.S1066.4.	KH2013:KH.S1066.4	[LYPD1 (HGNC:28431, LY6/PLAUR domain containing 1)]
KY21.Chr3.841.	0.137319	0.263156	0.521817	0.601797	0.954809	1502.46	1367.38	1596.57	1586.96	Chr3	5706517	5722902	+	100..3849/4043	KH.C3.449.	GRID2IP	[GRID2IP (HGNC:18464, Grid2 interacting protein)]	MKG.120.8.s0_at	-2.14297	0.0382266	-0.54753	0.256045
KY21.Chr13.394.	0.137287	0.383354	0.35812	0.720253	0.971017	106.024	123.979	125.046	133.579	Chr13	3562065	3570220	+	2..2074/2183	KH.S1026.1.	WDR47	[WDR47 (HGNC:29141, WD repeat domain 47)]	MKG.1026.7.1_at	-0.108887	0.342119	-0.0625192	0.440021
KY21.Chr2.957.	0.13726	0.292845	0.468713	0.639275		2.71857	0	3.34944	3.99939	Chr2	5683101	5683389	+	1..285/288	No equivalent		[ZNF256 (HGNC:13049, zinc finger protein 256)]
KY21.Chr7.660.	0.137223	0.296244	0.463208	0.643215	0.962028	455.814	529.617	563.823	531.918	Chr7	4915193	4917820	-	411..1325/1446	KH.C7.125.	MMGT1/2	[GPN2 (HGNC:25513, GPN-loop GTPase 2)]	MKG.268.3.s0_s_at	0.229624	0.13141	0.0844098	0.201806
KY21.Chr7.660.	0.137223	0.296244	0.463208	0.643215	0.962028	455.814	529.617	563.823	531.918	Chr7	4915193	4917820	-	411..1325/1446	KH.C7.125.	MMGT1/2	[GPN2 (HGNC:25513, GPN-loop GTPase 2)]	MKG.268.3.1_at	0.190428	0.0185311	-0.166724	0.277135
KY21.Chr6.412.	0.137162	0.480633	0.285379	0.775354	0.979855	28.9981	18.0551	30.145	26.3959	Chr6	2907623	2909221	+	935..1150/1598	KH.C6.220.	KH2013:KH.C6.220	[TTLL3 (HGNC:24483, tubulin tyrosine ligase like 3)]	TG0514.8.r.15_at	-0.471661	0.200058	-1.3119	0.14589
KY21.Chr9.457.	0.136946	0.428319	0.319729	0.749174		4.53095	7.22206	7.81537	8.79865	Chr9	3042044	3044846	-	1..2040/2633	No equivalent		[NYNRIN (HGNC:20165, NYN domain and retroviral integrase containing)]
KY21.Chr1.485.	0.136945	0.272161	0.503177	0.61484	0.95838	2087.86	1785.05	2333.45	1965.3	Chr1	3489739	3494396	+	2..1726/1956	KH.C1.426.	RNF103	[RNF103 (HGNC:12859, ring finger protein 103)]	MKG.69.3.1_at	-0.295802	0.20707	0.283016	0.23092
KY21.Chr1.485.	0.136945	0.272161	0.503177	0.61484	0.95838	2087.86	1785.05	2333.45	1965.3	Chr1	3489739	3494396	+	2..1726/1956	KH.C1.426.	RNF103	[RNF103 (HGNC:12859, ring finger protein 103)]	MKG.69.3.1_s_at	-0.528336	0.0183443	-0.302971	0.0291933
KY21.Chr12.556.	0.136941	0.39071	0.350493	0.725968	0.972185	910.722	371.936	573.871	872.666	Chr12	3960004	3968198	-	18..1370/1997	KH.C12.402.	KH2013:KH.C12.402	[RAB11FIP1 (HGNC:30265, RAB11 family interacting protein 1)]	MKG.163.10.1_s_at	-0.658003	0.0488414	-0.189178	0.258023
KY21.Chr1.1578.	0.136888	0.39703	0.344781	0.730259	0.97354	236.516	450.175	262.373	511.121	Chr1	10948364	10965734	-	18..539/1245	KH.C1.122.	KH2013:KH.C1.122_EMP1/2/3	[LIM2 (HGNC:6610, lens intrinsic membrane protein 2)]
KY21.Chr11.811.	0.136744	0.278403	0.491173	0.623304	0.960669	2270.91	1736.9	2325.63	2124.47	Chr11	5830794	5839073	-	27..1790/2151	KH.C11.207.	ADCK3/4	[COQ8A (HGNC:16812, coenzyme Q8A)]	MKG.36.32.s0_at	0.00182653	0.49569	0.298356	0.118503
KY21.Chr2.1073.	0.136714	0.324337	0.421519	0.673376	0.965967	369.726	280.457	370.672	355.145	Chr2	6453205	6454790	-	1..1005/1250	KH.C2.31.	REXO4	[REXO4 (HGNC:12820, REX4 homolog, 3'-5' exonuclease)]	MKG.280.11.s0_at	0.496157	0.0990333	-0.352687	0.137332
KY21.Chr12.433.	0.136637	0.423198	0.322868	0.746795		15.4052	4.8147	27.912	1.59975	Chr12	2759886	2762836	-	1..1437/1943	No equivalent		[THAP9 (HGNC:23192, THAP domain containing 9)]
KY21.Chr9.238.	0.136484	0.305959	0.446087	0.655535	0.963624	353.414	345.455	384.069	393.539	Chr9	1621459	1629653	+	303..2117/2234	KH.C9.23.	NDOR1	[NDOR1 (HGNC:29838, NADPH dependent diflavin oxidoreductase 1)]	MKG.4.49.s0_s_at	-0.316407	0.145831	-0.14016	0.324051
KY21.Chr5.467.	0.136404	0.342142	0.398675	0.690133	0.965967	589.93	1012.29	750.275	1038.24	Chr5	3215349	3221033	+	36..1577/2072	KH.C5.533.	HMGCS1/2	[HMGCS1 (HGNC:5007, 3-hydroxy-3-methylglutaryl-CoA synthase 1)]	MKG.104.32.1_s_at	-0.188129	0.1363	-0.151948	0.279569
KY21.Chr5.467.	0.136404	0.342142	0.398675	0.690133	0.965967	589.93	1012.29	750.275	1038.24	Chr5	3215349	3221033	+	36..1577/2072	KH.C5.533.	HMGCS1/2	[HMGCS1 (HGNC:5007, 3-hydroxy-3-methylglutaryl-CoA synthase 1)]	MKG.104.32.s0_at	-0.222526	0.216929	-0.250663	0.102037
KY21.Chr1.379.	0.136391	0.372611	0.366041	0.714335		0.906191	7.22206	2.23296	11.1983	Chr1	2796719	2799887	-	1..3165/3168	No equivalent		[RTL1 (HGNC:14665, retrotransposon Gag like 1)]
KY21.Chr4.817.	0.136309	0.333604	0.408595	0.682837	0.965967	3767.04	2046.25	3659.82	2829.96	Chr4	5110561	5126292	-	106..2478/3708	KH.C4.265.	CALD1	[CALD1 (HGNC:1441, caldesmon 1)]	MKG.26.34.1_s_at	-0.0961817	0.0918357	-0.658007	0.00676075
KY21.Chr5.26.	0.136199	0.420925	0.32357	0.746264	0.974366	179.426	404.435	205.432	455.93	Chr5	182082	208531	+	16..1116/1358	KH.C5.196.	KH2013:KH.C5.196	[TTC41P (HGNC:49210, tetratricopeptide repeat domain 41, pseudogene)]
KY21.Chr7.101.	0.136197	0.459163	0.296619	0.766757		9.9681	9.62941	17.8637	7.99877	Chr7	601178	605913	+	680..991/1354	KH.S1863.1.	KH2013:KH.S1863.1	[BRIX1 (HGNC:24170, biogenesis of ribosomes BRX1)]
KY21.Chr4.419.	0.136128	0.320653	0.424535	0.671176		1.81238	1.20368	3.34944	3.19951	Chr4	2845080	2850039	-	1220..1393/1577	No equivalent		[SIGLEC10 (HGNC:15620, sialic acid binding Ig like lectin 10)]
KY21.Chr5.970.	0.136101	0.352865	0.385703	0.699717	0.965967	325.323	220.273	346.109	265.559	Chr5	6588364	6596161	+	36..1760/1821	KH.L20.44.	GTF3C2	[GTF3C2 (HGNC:4665, general transcription factor IIIC subunit 2)]	MKG.1299.2.1_at	-0.353066	0.106347	-0.343693	0.11929
KY21.Chr5.970.	0.136101	0.352865	0.385703	0.699717	0.965967	325.323	220.273	346.109	265.559	Chr5	6588364	6596161	+	36..1760/1821	KH.L20.44.	GTF3C2	[GTF3C2 (HGNC:4665, general transcription factor IIIC subunit 2)]	MKG.1299.1.s0_s_at	0.666784	0.052372	0.126738	0.43567
KY21.Chr5.77.	0.136055	0.330112	0.412149	0.68023	0.965967	375.163	340.64	328.245	469.528	Chr5	571461	574831	-	10..2622/3370	KH.C5.425.	ZMYM2/3/4	[ZMYM3 (HGNC:13054, zinc finger MYM-type containing 3)]	MKG.50.38.s0_at	-0.0597272	0.423493	0.139427	0.367269
KY21.Chr5.77.	0.136055	0.330112	0.412149	0.68023	0.965967	375.163	340.64	328.245	469.528	Chr5	571461	574831	-	10..2622/3370	KH.C5.425.	ZMYM2/3/4	[ZMYM3 (HGNC:13054, zinc finger MYM-type containing 3)]	MKG.50.38.1_s_at	-0.108354	0.361913	0.677528	0.0574118
KY21.Chr3.1289.	0.135991	0.342882	0.396611	0.691655		6.34334	0	6.69889	5.59914	Chr3	8620851	8621262	+	1..411/411	No equivalent		[TYW5 (HGNC:26754, tRNA-yW synthesizing protein 5)]
KY21.Chr5.722.	0.135968	0.452074	0.300765	0.763594		4.53095	22.8698	30.145	6.39902	Chr5	4813095	4817117	-	4..1521/1911	No equivalent		[CYP2U1 (HGNC:20582, cytochrome P450 family 2 subfamily U member 1)]
KY21.Chr3.312.	0.135866	0.333023	0.407978	0.68329	0.965967	592.649	530.821	473.388	779.08	Chr3	1930166	1937233	+	160..1905/2125	KH.L44.25.	4933432B09RIK	[FAM227A (HGNC:44197, family with sequence similarity 227 member A)]	MKG.282.18.1_s_at	0.508532	0.110924	0.644116	0.141902
KY21.Chr3.312.	0.135866	0.333023	0.407978	0.68329	0.965967	592.649	530.821	473.388	779.08	Chr3	1930166	1937233	+	160..1905/2125	KH.L44.25.	4933432B09RIK	[FAM227A (HGNC:44197, family with sequence similarity 227 member A)]	MKG.282.18.s0_at	0.0988316	0.32909	0.232995	0.208776
KY21.Chr14.545.	0.135801	0.305308	0.444802	0.656463	0.963653	396.005	476.656	510.232	459.929	Chr14	4017776	4020297	+	38..2308/2521	KH.C14.588.	SMPD4	[SMPD4 (HGNC:32949, sphingomyelin phosphodiesterase 4)]	MKG.31.14.1_s_at	1.57427	0.0186715	0.334409	0.243853
KY21.Chr10.954.	0.135765	0.320661	0.42339	0.672011	0.965967	302.668	322.585	312.615	383.141	Chr10	6740414	6745352	+	44..1717/2204	KH.L147.23.	GTF3C5	[GTF3C5 (HGNC:4668, general transcription factor IIIC subunit 5)]	MKG.159.13.1_s_at	0.724411	0.17541	-0.386763	0.176479
KY21.Chr10.954.	0.135765	0.320661	0.42339	0.672011	0.965967	302.668	322.585	312.615	383.141	Chr10	6740414	6745352	+	44..1717/2204	KH.L147.23.	GTF3C5	[GTF3C5 (HGNC:4668, general transcription factor IIIC subunit 5)]	MKG.159.13.s0_at	0.0238414	0.373617	0.195857	0.172211
KY21.Chr8.1325.	0.135747	0.322551	0.420854	0.673861	0.965967	717.703	706.558	979.154	608.706	Chr8	8044800	8047834	+	34..987/1645	KH.L142.10.	ARL10/9	[ARL10 (HGNC:22042, ADP ribosylation factor like GTPase 10)]	MKG.402.7.s0_at	1.02471	0.00583825	0.930703	0.0556379
KY21.Chr3.334.	0.135733	0.327797	0.414078	0.678817	0.965967	697.767	539.247	831.778	548.716	Chr3	2046141	2053912	-	454..1332/1446	KH.L44.20.	KH2013:KH.L44.20	[SLC45A2 (HGNC:16472, solute carrier family 45 member 2)]
KY21.Chr10.768.	0.135665	0.304043	0.446205	0.655449	0.963624	1857.69	2354.39	1890.2	2790.77	Chr10	5530389	5537938	-	1..2235/2687	KH.C10.370.	NCAPH	[NCAPH (HGNC:1112, non-SMC condensin I complex subunit H)]	MKG.7.96.1_at	-0.0530602	0.272581	0.052471	0.287593
KY21.Chr10.768.	0.135665	0.304043	0.446205	0.655449	0.963624	1857.69	2354.39	1890.2	2790.77	Chr10	5530389	5537938	-	1..2235/2687	KH.C10.370.	NCAPH	[NCAPH (HGNC:1112, non-SMC condensin I complex subunit H)]	MKG.7.96.1_s_at	0.520217	0.134376	0.338914	0.237758
KY21.Chr2.208.	0.135571	0.30454	0.445168	0.656198	0.963624	2218.36	1415.52	1971.71	2069.28	Chr2	1189986	1209071	-	48..4622/4709	KH.C2.375.	URB2	[URB2 (HGNC:28967, URB2 ribosome biogenesis homolog)]	MKG.5.16.s1_s_at	0.6994	0.103578	0.708898	0.0212963
KY21.Chr2.208.	0.135571	0.30454	0.445168	0.656198	0.963624	2218.36	1415.52	1971.71	2069.28	Chr2	1189986	1209071	-	48..4622/4709	KH.C2.375.	URB2	[URB2 (HGNC:28967, URB2 ribosome biogenesis homolog)]	MKG.5.16.1_at	0.586771	0.148741	0.382242	0.120327
KY21.Chr2.208.	0.135571	0.30454	0.445168	0.656198	0.963624	2218.36	1415.52	1971.71	2069.28	Chr2	1189986	1209071	-	48..4622/4709	KH.C2.375.	URB2	[URB2 (HGNC:28967, URB2 ribosome biogenesis homolog)]	MKG.5.16.s2_at	0.545614	0.101397	-0.00969273	0.479829
KY21.Chr2.208.	0.135571	0.30454	0.445168	0.656198	0.963624	2218.36	1415.52	1971.71	2069.28	Chr2	1189986	1209071	-	48..4622/4709	KH.C2.375.	URB2	[URB2 (HGNC:28967, URB2 ribosome biogenesis homolog)]	MKG.5.16.s0_s_at	0.462252	0.0426944	0.644131	0.0209557
KY21.Chr8.552.	0.135453	0.31118	0.435289	0.663353	0.965349	531.028	538.043	693.335	496.724	Chr8	3293915	3298380	-	15..1154/1536	KH.C8.502.	FANK1	[FANK1 (HGNC:23527, fibronectin type III and ankyrin repeat domains 1)]	MKG.32.49.s0_at	0.0264521	0.43172	0.436773	0.178644
KY21.Chr2.1147.	0.135397	0.310121	0.436593	0.662407	0.964947	331.666	359.899	405.283	363.944	Chr2	6937227	6941744	+	23..1093/1167	KH.C2.369.	ACTR6	[ACTR6 (HGNC:24025, actin related protein 6)]	MKG.187.16.s0_at	0.701289	0.071313	0.559301	0.146149
KY21.Chr2.1147.	0.135397	0.310121	0.436593	0.662407	0.964947	331.666	359.899	405.283	363.944	Chr2	6937227	6941744	+	23..1093/1167	KH.C2.369.	ACTR6	[ACTR6 (HGNC:24025, actin related protein 6)]	MKG.187.16.1_s_at	0.382588	0.143214	0.00973303	0.494118
KY21.Chr14.778.	0.135364	0.33551	0.403458	0.686612	0.965967	621.647	441.749	707.849	479.926	Chr14	5597074	5599595	-	75..1130/1752	KH.S1598.1.	CDK7	[CDK7 (HGNC:1778, cyclin dependent kinase 7)]	MKG.1598.1.s1_at	0.0276859	0.471141	-0.0365931	0.467256
KY21.Chr14.489.	0.135319	0.436228	0.310201	0.756408	0.976331	55.2776	90.2757	97.1338	68.7894	Chr14	3635284	3638236	+	288..512/724	No equivalent		[GTF2I (HGNC:4659, general transcription factor IIi)]
KY21.Chr3.909.	0.135311	0.327858	0.412712	0.679817	0.965967	314.448	450.175	449.942	401.538	Chr3	6118601	6124877	-	14..1792/2268	KH.C3.659.	EEFSEC	[EEFSEC (HGNC:24614, eukaryotic elongation factor, selenocysteine-tRNA specific)]
KY21.Chr3.923.	0.135268	0.234743	0.57624	0.564453		0	1.20368	0	7.19889	Chr3	6222540	6222759	+	1..216/219	No equivalent		[DYNC2H1 (HGNC:2962, dynein cytoplasmic 2 heavy chain 1)]
KY21.Chr4.901.	0.135166	0.268823	0.502808	0.615099	0.95838	8077.79	6493.83	8720.83	7423.66	Chr4	5592746	5606483	+	174..2681/3154	KH.L96.11.	KH2013:KH.L96.11_TLE1/2/3/4	{Groucho2}	MKG.169.39.s0_s_at	-1.05978	0.0341604	-0.157219	0.39496
KY21.Chr10.828.	0.135162	0.453647	0.297946	0.765744	0.977656	79.7448	75.8316	131.745	47.9926	Chr10	5829969	5836213	+	67..2373/2531	KH.C10.151.	KH2013:KH.C10.151	[RGPD4 (HGNC:32417, RANBP2 like and GRIP domain containing 4)]	MKG.7.42.s1_at	0.454836	0.160436	0.145774	0.302714
KY21.Chr10.828.	0.135162	0.453647	0.297946	0.765744	0.977656	79.7448	75.8316	131.745	47.9926	Chr10	5829969	5836213	+	67..2373/2531	KH.C10.151.	KH2013:KH.C10.151	[RGPD4 (HGNC:32417, RANBP2 like and GRIP domain containing 4)]	MKG.7.42.s0_at	0.336263	0.229712	0.85545	0.127141
KY21.Chr4.614.	0.135153	0.317148	0.426149	0.669999	0.965967	765.731	740.261	654.258	1020.64	Chr4	3882319	3884150	+	210..1538/1828	KH.C4.114.	PIGM	[PIGM (HGNC:18858, phosphatidylinositol glycan anchor biosynthesis class M)]
KY21.Chr13.45.	0.135143	0.34276	0.394279	0.693375	0.965967	682.362	386.38	624.113	570.312	Chr13	218327	224158	-	27..1625/2341	KH.L43.3.	HHAT	[HHAT (HGNC:18270, hedgehog acyltransferase)]	MKG.896.2.s0_at	0.0716597	0.299931	-0.443577	0.205777
KY21.Chr13.45.	0.135143	0.34276	0.394279	0.693375	0.965967	682.362	386.38	624.113	570.312	Chr13	218327	224158	-	27..1625/2341	KH.L43.3.	HHAT	[HHAT (HGNC:18270, hedgehog acyltransferase)]	MKG.896.2.1_s_at	0.0249073	0.478558	-0.927101	0.0181987
KY21.Chr2.428.	0.135095	0.269277	0.501695	0.615882	0.95838	1170.8	1131.46	1352.06	1199.02	Chr2	2431601	2434332	-	20..1240/1385	KH.C2.30.	MEICS	{Ci-ZF322}	MKG.30.26.1_s_at	0.205132	0.276601	-0.549135	0.0115565
KY21.Chr13.153.	0.13508	0.35544	0.380035	0.70392		4.53095	1.20368	8.93185	1.59975	Chr13	1194962	1195480	-	1..435/438	No equivalent		[TNXB (HGNC:11976, tenascin XB)]
KY21.Chr12.156.	0.13506	0.298073	0.45311	0.650469	0.962216	8948.64	5660.89	8225.11	8001.17	Chr12	973388	987051	+	37..3582/3777	KH.L57.1.	NOMO/1/2/3	[NOMO1 (HGNC:30060, NODAL modulator 1)]	TG0514.333.r.10_at	-0.0817109	0.185593	0.198667	0.193394
KY21.Chr12.156.	0.13506	0.298073	0.45311	0.650469	0.962216	8948.64	5660.89	8225.11	8001.17	Chr12	973388	987051	+	37..3582/3777	KH.L57.1.	NOMO/1/2/3	[NOMO1 (HGNC:30060, NODAL modulator 1)]	MKG.333.13.s1_s_at	-0.10375	0.262774	0.199317	0.261493
KY21.Chr8.915.	0.134989	0.458446	0.294449	0.768415	0.978446	62.5272	87.8683	128.395	45.593	Chr8	5488899	5497397	-	217..1641/1917	KH.C8.152.	LCP2	[BLNK (HGNC:14211, B cell linker)]	MKG.91.2.1_s_at	0.252199	0.130725	-0.175613	0.32107
KY21.Chr8.915.	0.134989	0.458446	0.294449	0.768415	0.978446	62.5272	87.8683	128.395	45.593	Chr8	5488899	5497397	-	217..1641/1917	KH.C8.152.	LCP2	[BLNK (HGNC:14211, B cell linker)]	MKG.91.2.s0_at	-0.210591	0.317037	-0.108471	0.298026
KY21.UAContig1.40.	0.134975	0.475575	0.283815	0.776552	0.979855	30.8105	31.2956	46.8922	26.3959	UAContig1	188286	192588	+	1..1035/1038	No equivalent		[THAP5 (HGNC:23188, THAP domain containing 5)]
KY21.Chr12.343.	0.134723	0.374407	0.35983	0.718974		3.62476	2.40735	4.46592	5.59914	Chr12	2211233	2211710	-	1..474/477	No equivalent		[FLVCR1 (HGNC:24682, FLVCR heme transporter 1)]
KY21.Chr2.1502.	0.134709	0.448896	0.300089	0.76411	0.977557	45.3095	93.8867	93.7844	65.5899	Chr2	9454549	9457312	+	3..1376/1484	No equivalent		[APEX2 (HGNC:17889, apurinic/apyrimidinic endodeoxyribonuclease 2)]
KY21.Chr3.1558.	0.134708	0.369165	0.364899	0.715187	0.969643	296.324	204.625	218.83	342.347	Chr3	10204873	10207373	-	39..770/1150	KH.L134.7.	KH2013:KH.L134.7	[SPATA31D1 (HGNC:37283, SPATA31 subfamily D member 1)]
KY21.Chr7.359.	0.134628	0.40834	0.329697	0.741629		4.53095	8.42573	17.8637	1.59975	Chr7	2697629	2703096	+	1..1695/1698	No equivalent		[TRIM33 (HGNC:16290, tripartite motif containing 33)]
KY21.Chr3.461.	0.134577	0.359057	0.374806	0.707805	0.967688	360.664	235.92	274.654	392.74	Chr3	3104597	3120011	+	1..2616/2986	KH.L63.10.	SCUBE1/2/3	[SCUBE1 (HGNC:13441, signal peptide, CUB domain and EGF like domain containing 1)]	MKG.429.6.s0_s_at	-0.180187	0.0534344	0.451013	0.0709285
KY21.Chr9.286.	0.134534	0.408849	0.329056	0.742114	0.974212	232.891	506.748	272.421	561.514	Chr9	1927151	1928852	+	77..817/912	KH.C9.415.	KH2013:KH.C9.415	[SLX9 (HGNC:15811, SLX9 ribosome biogenesis factor)]
KY21.Chr3.436.	0.134449	0.405582	0.331497	0.740269		2.71857	9.62941	2.23296	15.9975	Chr3	2876801	2877816	-	64..348/940	KH.L63.5.	KH2013:KH.L63.5	[SPATA13 (HGNC:23222, spermatogenesis associated 13)]
KY21.Chr9.736.	0.134425	0.403211	0.333385	0.738843		2.71857	8.42573	14.5143	2.39963	Chr9	5442819	5443071	+	1..249/252	No equivalent		[ANK2 (HGNC:493, ankyrin 2)]
KY21.Chr6.195.	0.134287	0.423886	0.3168	0.751396	0.974984	71.5891	66.2022	71.4548	84.787	Chr6	1437391	1439912	-	12..2000/2515	KH.L153.111.	KH2013:KH.L153.111	[GUF1 (HGNC:25799, GTP binding elongation factor GUF1)]	MKG.121.37.s0_at	-0.155321	0.177874	0.398248	0.178723
KY21.Chr2.1356.	0.13425	0.461876	0.290662	0.77131		10.8743	8.42573	12.2813	12.798	Chr2	8274236	8275756	-	1..462/465	No equivalent		[ADAMTSL1 (HGNC:14632, ADAMTS like 1)]
KY21.Chr2.46.	0.134215	0.277338	0.483939	0.628429	0.960669	1168.08	1242.19	1195.75	1473.37	Chr2	284639	292472	+	59..1375/1632	KH.C2.246.	PDIA6	[PDIA6 (HGNC:30168, protein disulfide isomerase family A member 6)]	MKG.150.16.1_at	0.0980714	0.329728	0.185927	0.279844
KY21.Chr2.46.	0.134215	0.277338	0.483939	0.628429	0.960669	1168.08	1242.19	1195.75	1473.37	Chr2	284639	292472	+	59..1375/1632	KH.C2.246.	PDIA6	[PDIA6 (HGNC:30168, protein disulfide isomerase family A member 6)]	MKG.2426.1.1_at	-0.0913911	0.394472	0.417353	0.207166
KY21.Chr14.97.	0.134113	0.362213	0.370261	0.711188	0.967739	395.099	481.47	645.326	335.948	Chr14	807735	809484	-	256..477/1749	KH.C14.102.	KH2013:KH.C14.102	[GNAT3 (HGNC:22800, G protein subunit alpha transducin 3)]
KY21.Chr2.694.	0.134057	0.322908	0.415157	0.678027	0.965967	742.17	471.841	679.937	671.897	Chr2	3887580	3903045	+	10..4188/4828	KH.C2.58.	NEK1	[NEK1 (HGNC:7744, NIMA related kinase 1)]	MKG.316.11.1_s_at	-0.00669447	0.444627	0.331775	0.0409396
KY21.Chr2.694.	0.134057	0.322908	0.415157	0.678027	0.965967	742.17	471.841	679.937	671.897	Chr2	3887580	3903045	+	10..4188/4828	KH.C2.58.	NEK1	[NEK1 (HGNC:7744, NIMA related kinase 1)]	MKG.316.11.1_s_at	-0.00669447	0.444627	0.331775	0.0409396
KY21.Chr2.694.	0.134057	0.322908	0.415157	0.678027	0.965967	742.17	471.841	679.937	671.897	Chr2	3887580	3903045	+	10..4188/4828	KH.C2.58.	NEK1	[NEK1 (HGNC:7744, NIMA related kinase 1)]	MKG.316.11.s0_at	-0.567998	0.248905	-0.698137	0.313932
KY21.Chr2.694.	0.134057	0.322908	0.415157	0.678027	0.965967	742.17	471.841	679.937	671.897	Chr2	3887580	3903045	+	10..4188/4828	KH.C2.58.	NEK1	[NEK1 (HGNC:7744, NIMA related kinase 1)]	MKG.316.11.s0_at	-0.567998	0.248905	-0.698137	0.313932
KY21.Chr2.694.	0.134057	0.322908	0.415157	0.678027	0.965967	742.17	471.841	679.937	671.897	Chr2	3887580	3903045	+	10..4188/4828	KH.C2.58.	NEK1	[NEK1 (HGNC:7744, NIMA related kinase 1)]	MKG.316.11.1_at	-0.239148	0.25475	-0.0313126	0.453865
KY21.Chr2.694.	0.134057	0.322908	0.415157	0.678027	0.965967	742.17	471.841	679.937	671.897	Chr2	3887580	3903045	+	10..4188/4828	KH.C2.58.	NEK1	[NEK1 (HGNC:7744, NIMA related kinase 1)]	MKG.316.11.1_at	-0.239148	0.25475	-0.0313126	0.453865
KY21.Chr7.956.	0.13399	0.465416	0.287893	0.773428	0.979649	4.53095	27.6845	14.5143	26.3959	Chr7	7213904	7214477	-	1..573/573	No equivalent		[PNCK (HGNC:13415, pregnancy up-regulated nonubiquitous CaM kinase)]
KY21.Chr1.2126.	0.133956	0.29073	0.460756	0.644974	0.962028	875.38	1080.9	1195.75	973.45	Chr1	14652974	14656427	+	152..1762/2070	KH.L65.16.	GTF2F1	[GTF2F1 (HGNC:4652, general transcription factor IIF subunit 1)]	MKG.306.9.1_at	0.165545	0.20799	-0.0964468	0.176876
KY21.Chr5.1107.	0.133954	0.435498	0.307589	0.758395	0.976815	110.555	66.2022	129.512	72.7888	Chr5	7411702	7412520	-	1..258/261	No equivalent		[KIAA0319 (HGNC:21580, KIAA0319)]
KY21.Chr2.444.	0.13388	0.330305	0.40532	0.685242	0.965967	410.505	572.95	459.99	633.503	Chr2	2498471	2502009	+	26..1402/1829	KH.C2.688.	KH2013:KH.C2.688	[MYO9A (HGNC:7608, myosin IXA)]	MKG.30.44.s0_at	0.468351	0.270283	0.712283	0.221266
KY21.Chr2.444.	0.13388	0.330305	0.40532	0.685242	0.965967	410.505	572.95	459.99	633.503	Chr2	2498471	2502009	+	26..1402/1829	KH.C2.688.	KH2013:KH.C2.688	[MYO9A (HGNC:7608, myosin IXA)]	MKG.30.44.1_s_at	0.382642	0.207104	-0.512219	0.0517284
KY21.Chr2.561.	0.133876	0.276339	0.484465	0.628056	0.960669	3846.78	2977.89	4071.81	3487.46	Chr2	3120637	3167998	+	3..12875/13282	KH.C2.366.	KIAA1109	[KIAA1109 (HGNC:26953, KIAA1109)]	ZellermiRf149_at	0.070699	0.241492	0.515225	0.0198274
KY21.Chr2.561.	0.133876	0.276339	0.484465	0.628056	0.960669	3846.78	2977.89	4071.81	3487.46	Chr2	3120637	3167998	+	3..12875/13282	KH.C2.366.	KIAA1109	[KIAA1109 (HGNC:26953, KIAA1109)]	MKG.62.59.s0_at	0.00754584	0.479371	0.119862	0.198409
KY21.Chr2.561.	0.133876	0.276339	0.484465	0.628056	0.960669	3846.78	2977.89	4071.81	3487.46	Chr2	3120637	3167998	+	3..12875/13282	KH.C2.366.	KIAA1109	[KIAA1109 (HGNC:26953, KIAA1109)]	MKG.62.57.1_at	-0.0604046	0.427268	0.803083	0.0683448
KY21.Chr2.561.	0.133876	0.276339	0.484465	0.628056	0.960669	3846.78	2977.89	4071.81	3487.46	Chr2	3120637	3167998	+	3..12875/13282	KH.C2.366.	KIAA1109	[KIAA1109 (HGNC:26953, KIAA1109)]	ZellermiRr149_at	-0.106056	0.30171	0.552767	0.0346989
KY21.Chr2.561.	0.133876	0.276339	0.484465	0.628056	0.960669	3846.78	2977.89	4071.81	3487.46	Chr2	3120637	3167998	+	3..12875/13282	KH.C2.366.	KIAA1109	[KIAA1109 (HGNC:26953, KIAA1109)]	MKG.62.58.s0_at	-0.192743	0.0474502	0.424884	0.107594
KY21.Chr1.841.	0.133835	0.30506	0.438717	0.660866	0.964627	5370.09	5493.58	7497.17	4565.7	Chr1	6084619	6091166	+	47..1189/1589	KH.L171.16.	HOXB1	Hox1 (homeobox A1/B1/D1)	MKG.148.22.1_at	1.64417	0.00420237	1.34316	0.00922327
KY21.Chr1.1334.	0.133521	0.289873	0.460618	0.645073	0.962028	576.337	631.93	717.897	621.504	Chr1	9378114	9380084	-	114..1295/1439	KH.C1.815.	KH2013:KH.C1.815_SRR	[SRR (HGNC:14398, serine racemase)]
KY21.Chr2.355.	0.133518	0.275238	0.485101	0.627604	0.960669	830.071	847.388	975.804	881.464	Chr2	1993621	1995789	+	47..841/1084	KH.C2.495.	ASB11/13/5/9	[ASB5 (HGNC:17180, ankyrin repeat and SOCS box containing 5)]	MKG.101.14.1_s_at	0.15005	0.130271	-0.124528	0.372014
KY21.Chr2.355.	0.133518	0.275238	0.485101	0.627604	0.960669	830.071	847.388	975.804	881.464	Chr2	1993621	1995789	+	47..841/1084	KH.C2.495.	ASB11/13/5/9	[ASB5 (HGNC:17180, ankyrin repeat and SOCS box containing 5)]	MKG.101.14.s0_at	-0.307825	0.229532	0.420284	0.0810915
KY21.Chr13.276.	0.13351	0.247762	0.538863	0.589981	0.952046	8240.9	8083.89	8657.19	9377.76	Chr13	2521082	2528337	-	89..928/1273	KH.C13.13.	SURF4	[SURF4 (HGNC:11476, surfeit 4)]	MKG.88.10.s0_s_at	-0.0538855	0.108494	-0.174524	0.115541
KY21.Chr13.276.	0.13351	0.247762	0.538863	0.589981	0.952046	8240.9	8083.89	8657.19	9377.76	Chr13	2521082	2528337	-	89..928/1273	KH.C13.13.	SURF4	[SURF4 (HGNC:11476, surfeit 4)]	MKG.88.10.1_s_at	-0.526727	0.0524897	-0.61538	0.000261328
KY21.Chr13.276.	0.13351	0.247762	0.538863	0.589981	0.952046	8240.9	8083.89	8657.19	9377.76	Chr13	2521082	2528337	-	89..928/1273	KH.C13.13.	SURF4	[SURF4 (HGNC:11476, surfeit 4)]	MKG.88.9.1_at	-0.195151	0.197157	-0.000898025	0.497548
KY21.Chr13.276.	0.13351	0.247762	0.538863	0.589981	0.952046	8240.9	8083.89	8657.19	9377.76	Chr13	2521082	2528337	-	89..928/1273	KH.C13.13.	SURF4	[SURF4 (HGNC:11476, surfeit 4)]	TG0514.88.r.38_s_at	-0.467272	0.0708153	-0.865118	0.0272959
KY21.Chr8.814.	0.133477	0.286135	0.466482	0.64087	0.962028	1153.58	1490.15	1578.7	1350.19	Chr8	4975808	4978166	+	12..977/1382	KH.C8.41.	TWIN	[DOCK3 (HGNC:2989, dedicator of cytokinesis 3)]	MKG.226.14.s0_at	-0.0115599	0.467056	0.78869	0.0638246
KY21.Chr9.131.	0.133404	0.446687	0.298652	0.765205		8.15572	7.22206	7.81537	12.798	Chr9	903896	905899	+	2..1387/1675	KH.C9.311.	CKR-2	[TACR3 (HGNC:11528, tachykinin receptor 3)]	MKG.317.12.1_at	0.485772	0.0973814	0.0082405	0.492275
KY21.Chr11.1262.	0.133395	0.34359	0.388241	0.697838		1.81238	2.40735	5.5824	2.39963	Chr11	8517638	8519950	-	4..966/1497	KH.L67.4.	KH2013:KH.L67.4_GPR133	[ADGRD1 (HGNC:19893, adhesion G protein-coupled receptor D1)]
KY21.Chr3.1279.	0.133315	0.289337	0.460762	0.644969	0.962028	510.186	552.487	604.016	573.512	Chr3	8565675	8572370	+	28..2724/2741	KH.C3.749.	TEX10	[TEX10 (HGNC:25988, testis expressed 10)]	MKG.2.101.1_s_at	-0.203208	0.350767	0.090488	0.377089
KY21.Chr3.1279.	0.133315	0.289337	0.460762	0.644969	0.962028	510.186	552.487	604.016	573.512	Chr3	8565675	8572370	+	28..2724/2741	KH.C3.749.	TEX10	[TEX10 (HGNC:25988, testis expressed 10)]	MKG.2.101.s0_at	0.435624	0.195422	-0.0779652	0.402245
KY21.Chr4.700.	0.133284	0.241832	0.551143	0.581536		0.906191	0	2.23296	2.39963	Chr4	4372118	4374006	-	773..1057/1651	KH.C4.311.	KH2013:KH.C4.311	[NEB (HGNC:7720, nebulin)]
KY21.Chr9.780.	0.133284	0.241832	0.551143	0.581536		0.906191	0	2.23296	2.39963	Chr9	5719563	5721847	+	1..429/432	No equivalent		[NPR2 (HGNC:7944, natriuretic peptide receptor 2)]
KY21.UAContig6.1.	0.133284	0.241832	0.551143	0.581536		0.906191	0	2.23296	2.39963	UAContig6	22349	24010	+	1..819/819	No equivalent		[ECT2L (HGNC:21118, epithelial cell transforming 2 like)]
KY21.Chr5.632.	0.133259	0.332717	0.400516	0.688777	0.965967	251.015	222.68	248.975	278.357	Chr5	4136307	4144511	-	61..2361/3206	KH.C5.19.	KH2013:KH.C5.19_SH3PXD2B	[SH3PXD2B (HGNC:29242, SH3 and PX domains 2B)]	MKG.53.12.s0_at	0.518001	0.154245	-0.101805	0.43159
KY21.Chr5.632.	0.133259	0.332717	0.400516	0.688777	0.965967	251.015	222.68	248.975	278.357	Chr5	4136307	4144511	-	61..2361/3206	KH.C5.19.	KH2013:KH.C5.19_SH3PXD2B	[SH3PXD2B (HGNC:29242, SH3 and PX domains 2B)]	MKG.53.12.1_s_at	0.432794	0.110672	-0.268713	0.332065
KY21.Chr14.165.	0.133191	0.480611	0.277128	0.781682	0.980743	16.3114	16.8515	21.2131	19.197	Chr14	1312726	1313243	-	2..271/412	KH.C14.235.	Ci-znf054	[ATG2B (HGNC:20187, autophagy related 2B)]	MKG.55.48.s0_x_at	0.847727	0.106945	-0.829979	0.330525
KY21.Chr14.165.	0.133191	0.480611	0.277128	0.781682	0.980743	16.3114	16.8515	21.2131	19.197	Chr14	1312726	1313243	-	2..271/412	KH.C14.235.	Ci-znf054	[ATG2B (HGNC:20187, autophagy related 2B)]	MKG.55.46.s0_x_at	0.216482	0.263605	0.00547979	0.494339
KY21.Chr14.165.	0.133191	0.480611	0.277128	0.781682	0.980743	16.3114	16.8515	21.2131	19.197	Chr14	1312726	1313243	-	2..271/412	KH.C14.235.	Ci-znf054	[ATG2B (HGNC:20187, autophagy related 2B)]	MKG.55.46.s0_at	0.0432966	0.140334	-0.226358	0.136599
KY21.Chr7.980.	0.133158	0.309642	0.430038	0.667168		3.62476	1.20368	11.1648	0	Chr7	7361702	7362392	+	1..687/690	No equivalent		[PSMA1 (HGNC:9530, proteasome 20S subunit alpha 1)]
KY21.Chr11.392.	0.133133	0.448699	0.296709	0.766689	0.978055	61.621	102.312	129.512	58.391	Chr11	2313424	2320090	+	7..1866/2144	KH.C11.223.	KH2013:KH.C11.223_PHO87/90/91	[SLC13A3 (HGNC:14430, solute carrier family 13 member 3)]	MKG.12.63.1_at	-0.27599	0.0228453	0.109699	0.118028
KY21.Chr11.392.	0.133133	0.448699	0.296709	0.766689	0.978055	61.621	102.312	129.512	58.391	Chr11	2313424	2320090	+	7..1866/2144	KH.C11.223.	KH2013:KH.C11.223_PHO87/90/91	[SLC13A3 (HGNC:14430, solute carrier family 13 member 3)]	MKG.12.63.1_at	-0.27599	0.0228453	0.109699	0.118028
KY21.Chr11.392.	0.133133	0.448699	0.296709	0.766689	0.978055	61.621	102.312	129.512	58.391	Chr11	2313424	2320090	+	7..1866/2144	KH.C11.223.	KH2013:KH.C11.223_PHO87/90/91	[SLC13A3 (HGNC:14430, solute carrier family 13 member 3)]	MKG.12.63.1_s_at	-0.41663	0.103909	0.385139	0.114679
KY21.Chr11.392.	0.133133	0.448699	0.296709	0.766689	0.978055	61.621	102.312	129.512	58.391	Chr11	2313424	2320090	+	7..1866/2144	KH.C11.223.	KH2013:KH.C11.223_PHO87/90/91	[SLC13A3 (HGNC:14430, solute carrier family 13 member 3)]	MKG.12.63.1_s_at	-0.41663	0.103909	0.385139	0.114679
KY21.Chr11.392.	0.133133	0.448699	0.296709	0.766689	0.978055	61.621	102.312	129.512	58.391	Chr11	2313424	2320090	+	7..1866/2144	KH.C11.223.	KH2013:KH.C11.223_PHO87/90/91	[SLC13A3 (HGNC:14430, solute carrier family 13 member 3)]	MKG.12.63.s0_at	0.540541	0.29289	0.652526	0.300276
KY21.Chr11.392.	0.133133	0.448699	0.296709	0.766689	0.978055	61.621	102.312	129.512	58.391	Chr11	2313424	2320090	+	7..1866/2144	KH.C11.223.	KH2013:KH.C11.223_PHO87/90/91	[SLC13A3 (HGNC:14430, solute carrier family 13 member 3)]	MKG.12.63.s0_at	0.540541	0.29289	0.652526	0.300276
KY21.Chr11.990.	0.133124	0.294775	0.451612	0.651549	0.962216	982.311	741.464	898.767	1012.64	Chr11	6920343	6925606	+	3..3815/4001	KH.C11.108.	MED14	[MED14 (HGNC:2370, mediator complex subunit 14)]	MKG.178.13.1_at	0.985635	0.0575806	0.982483	0.0841134
KY21.Chr3.83.	0.133121	0.4517	0.294712	0.768214	0.978446	191.206	276.845	439.893	97.585	Chr3	483393	491121	+	1..1863/1866	No equivalent		[HTR3A (HGNC:5297, 5-hydroxytryptamine receptor 3A)]
KY21.Chr3.664.	0.133088	0.3286	0.405016	0.685465	0.965967	3283.13	1758.57	2851.49	2758.78	Chr3	4629852	4655160	-	127..4305/4768	KH.C3.7.	EDC4	[EDC4 (HGNC:17157, enhancer of mRNA decapping 4)]	MKG.385.1.s0_at	0.253763	0.119493	0.211073	0.232439
KY21.Chr3.664.	0.133088	0.3286	0.405016	0.685465	0.965967	3283.13	1758.57	2851.49	2758.78	Chr3	4629852	4655160	-	127..4305/4768	KH.C3.7.	EDC4	[EDC4 (HGNC:17157, enhancer of mRNA decapping 4)]	MKG.385.1.s1_at	-0.0898636	0.298159	-0.0952723	0.338583
KY21.Chr3.664.	0.133088	0.3286	0.405016	0.685465	0.965967	3283.13	1758.57	2851.49	2758.78	Chr3	4629852	4655160	-	127..4305/4768	KH.C3.7.	EDC4	[EDC4 (HGNC:17157, enhancer of mRNA decapping 4)]	MKG.853.2.1_s_at	-0.0300939	0.439177	0.254614	0.208383
KY21.Chr2.1411.	0.133086	0.322751	0.412349	0.680084	0.965967	1171.7	1112.2	938.96	1598.95	Chr2	8775296	8780362	+	2..1822/2359	KH.L108.56.	DEPDC1A	[DEPDC1B (HGNC:24902, DEP domain containing 1B)]	MKG.623.3.s0_at	0.72614	0.111272	1.0776	0.00822805
KY21.Chr2.1411.	0.133086	0.322751	0.412349	0.680084	0.965967	1171.7	1112.2	938.96	1598.95	Chr2	8775296	8780362	+	2..1822/2359	KH.L108.56.	DEPDC1A	[DEPDC1B (HGNC:24902, DEP domain containing 1B)]	MKG.623.3.1_s_at	0.319568	0.195322	0.577976	0.11859
KY21.Chr13.163.	0.133055	0.374103	0.355665	0.722091	0.971602	159.49	284.068	238.927	256.761	Chr13	1337074	1344612	+	3..1343/1545	No equivalent		[SLC39A12 (HGNC:20860, solute carrier family 39 member 12)]
KY21.Chr10.1156.	0.133032	0.344376	0.386299	0.699276	0.965967	339.822	405.639	319.314	510.322	Chr10	8189536	8193067	+	61..1266/1989	KH.S390.9.	EXOSC9	[EXOSC9 (HGNC:9137, exosome component 9)]	MKG.390.17.s0_at	-0.000465844	0.499163	-0.225683	0.0920745
KY21.Chr2.1232.	0.132993	0.297462	0.447092	0.654808	0.963624	582.681	605.449	737.994	579.911	Chr2	7486754	7489833	-	56..1420/1570	KH.C2.721.	LACTB	[LACTB (HGNC:16468, lactamase beta)]	MKG.15.37.1_s_at	0.117905	0.30882	0.520071	0.252984
KY21.Chr9.1151.	0.132992	0.377602	0.3522	0.724688	0.971812	115.086	151.663	152.958	145.578	Chr9	8186968	8188773	-	1479..1805/1805	KH.C9.632.	KH2013:KH.C9.632	[MYRF (HGNC:1181, myelin regulatory factor)]
KY21.Chr11.471.	0.132869	0.315726	0.420837	0.673874	0.965967	1962.81	2191.89	1720.5	2892.36	Chr11	2994739	3005870	-	164..1357/2361	KH.C11.202.	EVL	[EVL (HGNC:20234, Enah/Vasp-like)]	MKG.49.1.s0_at	-0.310864	0.161472	-0.026352	0.451077
KY21.Chr11.158.	0.132771	0.248221	0.534892	0.592725		0	1.20368	4.46592	0.799877	Chr11	836265	836468	+	17..133/203	KH.C11.306.	KH2013:KH.C11.306	[FHOD3 (HGNC:26178, formin homology 2 domain containing 3)]
KY21.UAContig18.8.	0.132646	0.414729	0.319838	0.749091	0.974611	87.9005	154.071	108.299	163.975	UAContig18	35647	52874	+	1..2592/3205	KH.L10.21.	CSF3R	[CNTN3 (HGNC:2173, contactin 3)]	MKG.467.2.s1_at	0.342865	0.162505	0.171707	0.286512
KY21.UAContig18.8.	0.132646	0.414729	0.319838	0.749091	0.974611	87.9005	154.071	108.299	163.975	UAContig18	35647	52874	+	1..2592/3205	KH.L10.21.	CSF3R	[CNTN3 (HGNC:2173, contactin 3)]	MKG.467.3.1_s_at	0.0941375	0.361168	0.160666	0.0975745
KY21.UAContig18.8.	0.132646	0.414729	0.319838	0.749091	0.974611	87.9005	154.071	108.299	163.975	UAContig18	35647	52874	+	1..2592/3205	KH.L10.21.	CSF3R	[CNTN3 (HGNC:2173, contactin 3)]	MKG.467.3.1_at	-0.435018	0.0936799	-0.586885	0.298892
KY21.Chr1.834.	0.132553	0.4714	0.281189	0.778565	0.979855	26.2795	95.0904	61.4065	79.1878	Chr1	6045048	6045352	-	1..216/304	KH.L146.5.	KH2013:KH.L146.5	[EYS (HGNC:21555, eyes shut homolog)]
KY21.Chr5.734.	0.132406	0.248333	0.533178	0.59391		0	1.20368	1.11648	3.99939	Chr5	4919248	4919997	-	1..459/462	No equivalent		[NRG3 (HGNC:7999, neuregulin 3)]
KY21.Chr4.365.	0.132312	0.46894	0.282151	0.777828		11.7805	12.0368	10.0483	19.9969	Chr4	2581355	2582131	+	467..661/776	KH.C4.104.	KH2013:KH.C4.104	[PRPF4B (HGNC:17346, pre-mRNA processing factor 4B)]
KY21.Chr1.1851.	0.132307	0.476331	0.277763	0.781194	0.980586	22.6548	9.62941	14.5143	25.5961	Chr1	12740814	12743697	-	18..1085/1488	KH.S164.5.	KH2013:KH.S164.5_SORD	[SORD (HGNC:11184, sorbitol dehydrogenase)]
KY21.Chr1.870.	0.132236	0.288257	0.458744	0.646418	0.962028	1508.81	1414.32	1874.57	1362.99	Chr1	6330718	6335527	-	3..1361/1560	KH.S610.6.	PCBP1/2/3/4	[PCBP3 (HGNC:8651, poly(rC) binding protein 3)]	MKG.610.4.s0_at	0.101218	0.322799	-0.00566252	0.492535
KY21.Chr1.870.	0.132236	0.288257	0.458744	0.646418	0.962028	1508.81	1414.32	1874.57	1362.99	Chr1	6330718	6335527	-	3..1361/1560	KH.S610.6.	PCBP1/2/3/4	[PCBP3 (HGNC:8651, poly(rC) binding protein 3)]	MKG.610.4.s0_s_at	-0.254411	0.186134	0.159689	0.118979
KY21.Chr2.1054.	0.132233	0.263497	0.501837	0.615782	0.95838	2322.57	1977.64	2429.46	2322.84	Chr2	6282235	6288149	+	2..1474/2180	KH.C2.223.	CAP1/2	[CAP1 (HGNC:20040, cyclase associated actin cytoskeleton regulatory protein 1)]	MKG.205.21.s0_at	0.528015	0.00389251	0.504068	0.0166055
KY21.Chr2.1054.	0.132233	0.263497	0.501837	0.615782	0.95838	2322.57	1977.64	2429.46	2322.84	Chr2	6282235	6288149	+	2..1474/2180	KH.C2.223.	CAP1/2	[CAP1 (HGNC:20040, cyclase associated actin cytoskeleton regulatory protein 1)]	MKG.205.21.1_s_at	0.222927	0.152592	-0.187232	0.179812
KY21.Chr7.618.	0.132161	0.429044	0.308036	0.758055	0.976815	259.171	110.738	280.237	140.778	Chr7	4635474	4640038	-	36..1526/1832	KH.C7.197.	KH2013:KH.C7.197_ALD4/5/6	[ALDH1A2 (HGNC:15472, aldehyde dehydrogenase 1 family member A2)]	MKG.112.13.s0_at	-0.074582	0.428941	0.995026	0.186117
KY21.Chr3.789.	0.132117	0.260516	0.507135	0.61206	0.958325	5582.14	6511.89	7128.73	6230.24	Chr3	5390394	5396188	+	18..1199/1673	KH.C3.199.	PSMC6	[PSMC6 (HGNC:9553, proteasome 26S subunit, ATPase 6)]
KY21.Chr3.730.	0.131992	0.455513	0.289765	0.771996		3.62476	21.6662	11.1648	21.5967	Chr3	5045434	5049320	-	2..1327/1490	KH.C3.925.	DCW1	[SSPOP (HGNC:21998, SCO-spondin, pseudogene)]
KY21.Chr8.692.	0.131963	0.279224	0.472606	0.636494	0.961082	1000.43	900.35	967.989	1134.23	Chr8	4178925	4188625	-	18..2234/3071	KH.C8.161.	NEK4	[NEK4 (HGNC:11399, NIMA related kinase 4)]	MKG.3.47.1_at	-0.0729876	0.433479	0.150144	0.387827
KY21.Chr6.98.	0.131936	0.324801	0.406206	0.684591	0.965967	496.593	730.631	770.372	592.709	Chr6	767984	770650	-	217..2103/2666	KH.L153.50.	ECD	[ECD (HGNC:17029, ecdysoneless cell cycle regulator)]	MKG.327.1.s0_at	-0.530003	0.146613	0.334314	0.304938
KY21.Chr4.640.	0.131896	0.271449	0.485896	0.627041	0.960669	1471.65	1275.9	1607.73	1430.18	Chr4	3982180	3986085	+	38..2182/2659	KH.C4.162.	KH2013:KH.C4.162_ALS2CR8	[CARF (HGNC:14435, calcium responsive transcription factor)]	MKG.6.119.s0_s_at	0.239631	0.330387	0.479908	0.151844
KY21.Chr7.440.	0.131819	0.306675	0.429832	0.667318	0.965967	682.362	510.359	710.082	613.506	Chr7	3317400	3336539	-	191..3007/3574	KH.C7.209.	DCLK3	[DCLK3 (HGNC:19005, doublecortin like kinase 3)]	MKG.10.98.s0_at	-0.172238	0.0718675	0.274438	0.147674
KY21.Chr7.440.	0.131819	0.306675	0.429832	0.667318	0.965967	682.362	510.359	710.082	613.506	Chr7	3317400	3336539	-	191..3007/3574	KH.C7.209.	DCLK3	[DCLK3 (HGNC:19005, doublecortin like kinase 3)]	MKG.10.98.s1_at	0.486555	0.230356	1.12137	0.150569
KY21.Chr8.63.	0.131739	0.226322	0.582084	0.56051		0.906191	0	6.69889	0	Chr8	379014	379296	-	1..279/282	KH.L101.11.	KH2013:KH.L101.11	[KMT2B (HGNC:15840, lysine methyltransferase 2B)]
KY21.UAContig10.14.	0.131739	0.226322	0.582084	0.56051		0.906191	0	6.69889	0	UAContig10	83261	83878	-	1..495/498	No equivalent		[ZSCAN29 (HGNC:26673, zinc finger and SCAN domain containing 29)]
KY21.UAContig4.54.	0.131643	0.389635	0.337862	0.735467		2.71857	6.01838	2.23296	11.1983	UAContig4	283009	284910	-	1..435/438	No equivalent		[LIN28B (HGNC:32207, lin-28 homolog B)]
KY21.Chr9.1145.	0.131621	0.286771	0.458976	0.646252		1.81238	1.20368	0	7.99877	Chr9	8162443	8164726	-	7..1167/1398	KH.C9.477.	KH2013:KH.C9.477_F32B5.1	[CKB (HGNC:1991, creatine kinase B)]
KY21.Chr12.137.	0.131602	0.453179	0.290398	0.771512		13.5929	6.01838	18.9802	7.19889	Chr12	902233	905043	-	2..457/797	KH.L57.27.	COL28A1	[FCN1 (HGNC:3623, ficolin 1)]
KY21.Chr10.71.	0.131559	0.348159	0.377871	0.705526	0.967178	819.197	444.156	773.721	635.102	Chr10	483855	487378	+	28..1761/2681	KH.C10.355.	EEPD1	[EEPD1 (HGNC:22223, endonuclease/exonuclease/phosphatase family domain containing 1)]	MKG.225.22.1_at	-0.0367176	0.474966	0.0513733	0.464097
KY21.Chr5.241.	0.131545	0.320692	0.410191	0.681666	0.965967	947.876	947.293	1310.75	794.278	Chr5	1652287	1656992	-	91..1248/1572	KH.C5.392.	IDH3B	[IDH3B (HGNC:5385, isocitrate dehydrogenase (NAD(+)) 3 non-catalytic subunit beta)]	MKG.202.14.s0_s_at	0.153097	0.0588772	0.83528	0.0058201
KY21.Chr5.241.	0.131545	0.320692	0.410191	0.681666	0.965967	947.876	947.293	1310.75	794.278	Chr5	1652287	1656992	-	91..1248/1572	KH.C5.392.	IDH3B	[IDH3B (HGNC:5385, isocitrate dehydrogenase (NAD(+)) 3 non-catalytic subunit beta)]	MKG.3119.1.s0_at	-0.0197711	0.447921	-0.153516	0.25068
KY21.Chr5.241.	0.131545	0.320692	0.410191	0.681666	0.965967	947.876	947.293	1310.75	794.278	Chr5	1652287	1656992	-	91..1248/1572	KH.C5.392.	IDH3B	[IDH3B (HGNC:5385, isocitrate dehydrogenase (NAD(+)) 3 non-catalytic subunit beta)]	MKG.202.14.s0_at	-0.12911	0.0287574	0.536056	0.0365561
KY21.Chr3.1373.	0.131478	0.197411	0.666011	0.505404		0	0	2.23296	2.39963	Chr3	8984916	8987418	-	1..1530/1533	No equivalent		[CYP1B1 (HGNC:2597, cytochrome P450 family 1 subfamily B member 1)]
KY21.Chr8.148.	0.131478	0.197411	0.666011	0.505404		0	0	2.23296	2.39963	Chr8	650924	651556	-	279..476/632	KH.L78.5.	KH2013:KH.L78.5	[SH2B1 (HGNC:30417, SH2B adaptor protein 1)]
KY21.UAContig8.5.	0.131478	0.197411	0.666011	0.505404		0	0	2.23296	2.39963	UAContig8	55550	56003	+	3..191/453	KH.S1847.1.	KH2013:KH.S1847.1	[ADAMTS7 (HGNC:223, ADAM metallopeptidase with thrombospondin type 1 motif 7)]
KY21.Chr2.961.	0.13141	0.246647	0.532787	0.594181		1.81238	0	0	7.99877	Chr2	5701976	5702568	-	267..410/592	KH.C2.1039.	KH2013:KH.C2.1039	[PXMP4 (HGNC:15920, peroxisomal membrane protein 4)]
KY21.Chr12.104.	0.131392	0.445666	0.294822	0.76813	0.978446	46.2157	60.1838	66.9889	54.3916	Chr12	595142	601152	+	1..1641/2285	No equivalent		[KLHL12 (HGNC:19360, kelch like family member 12)]
KY21.Chr9.949.	0.131077	0.385723	0.339823	0.73399		3.62476	3.61103	3.34944	7.99877	Chr9	6786634	6794109	-	765..6524/7317	No equivalent		[RTL5 (HGNC:29430, retrotransposon Gag like 5)]
KY21.Chr8.884.	0.130985	0.325712	0.402151	0.687573	0.965967	2268.2	2205.13	3206.53	1761.33	Chr8	5351564	5356886	+	46..1251/1722	KH.C8.526.	KCTD9	[KCTD9 (HGNC:22401, potassium channel tetramerization domain containing 9)]	MKG.91.25.s0_s_at	0.103855	0.27569	0.154621	0.324023
KY21.Chr6.573.	0.130945	0.411114	0.318513	0.750096	0.974952	75.2139	122.775	110.532	111.983	Chr6	3938588	3940266	-	313..987/1678	KH.C6.67.	TK1	[TK1 (HGNC:11830, thymidine kinase 1)]	MKG.216.9.1_at	0.838054	0.11363	0.112894	0.420072
KY21.Chr10.1110.	0.13094	0.481539	0.27192	0.785684	0.981977	26.2795	126.386	29.0285	152.777	Chr10	7820715	7822944	+	11..817/1623	KH.S396.1.	LECTIN-24A	[RIPK1 (HGNC:10019, receptor interacting serine/threonine kinase 1)]	MKG.396.2.1_at	-0.540231	0.112096	-0.408628	0.11039
KY21.Chr2.70.	0.130938	0.284194	0.460735	0.644989	0.962028	4669.6	3314.92	4191.27	4637.69	Chr2	419542	424082	-	56..3040/4540	KH.C2.420.	PTPN3/4	[PTPN4 (HGNC:9656, protein tyrosine phosphatase non-receptor type 4)]	MKG.608.2.s0_at	-0.000441889	0.49925	0.52312	0.132939
KY21.Chr2.70.	0.130938	0.284194	0.460735	0.644989	0.962028	4669.6	3314.92	4191.27	4637.69	Chr2	419542	424082	-	56..3040/4540	KH.C2.420.	PTPN3/4	[PTPN4 (HGNC:9656, protein tyrosine phosphatase non-receptor type 4)]	MKG.608.2.1_s_at	-0.220259	0.209202	0.393765	0.112161
KY21.Chr11.639.	0.130894	0.459341	0.284961	0.775674	0.979855	9.06191	33.7029	4.46592	50.3923	Chr11	4438126	4441591	+	1..1338/1580	KH.L116.93.	KH2013:KH.L116.93	[ISG15 (HGNC:4053, ISG15 ubiquitin like modifier)]	MKG.174.30.s0_at	-0.359006	0.240883	-0.2366	0.275592
KY21.Chr11.554.	0.130726	0.250964	0.520896	0.60244	0.954987	5995.36	6495.04	7165.57	6607.78	Chr11	3881128	3890725	+	61..1650/1966	KH.S256.3.	SNW1	[SNW1 (HGNC:16696, SNW domain containing 1)]	MKG.256.1.s0_at	0.317378	0.0593978	-0.0114255	0.482186
KY21.Chr11.554.	0.130726	0.250964	0.520896	0.60244	0.954987	5995.36	6495.04	7165.57	6607.78	Chr11	3881128	3890725	+	61..1650/1966	KH.S256.3.	SNW1	[SNW1 (HGNC:16696, SNW domain containing 1)]	TG0514.256.r.12_at	0.286819	0.0762324	0.0463598	0.437978
KY21.Chr9.300.	0.130609	0.419074	0.31166	0.755299	0.976041	179.426	173.329	288.052	111.183	Chr9	1998372	2008757	+	98..5290/5378	No equivalent		[KRTAP16-1 (HGNC:18916, keratin associated protein 16-1)]
KY21.Chr7.211.	0.130546	0.324324	0.402519	0.687302	0.965967	936.095	1351.73	1017.11	1519.77	Chr7	1595694	1608495	+	2..1744/2048	KH.S1225.1.	KH2013:KH.S1225.1	[SLC22A5 (HGNC:10969, solute carrier family 22 member 5)]
KY21.Chr3.1690.	0.130486	0.446875	0.291996	0.77029		16.3114	3.61103	18.9802	7.99877	Chr3	11138734	11143702	-	1..2283/2418	KH.S437.8.	KH2013:KH.S437.8_SLC26A4/5/6	[SLC26A6 (HGNC:14472, solute carrier family 26 member 6)]
KY21.Chr14.629.	0.130412	0.373234	0.34941	0.726781	0.97222	169.458	300.919	241.16	283.156	Chr14	4602831	4612478	+	60..1889/2377	KH.C14.606.	KLHL18/20	[KLHL12 (HGNC:19360, kelch like family member 12)]	MKG.73.18.s0_at	0.247413	0.210513	-0.184354	0.33871
KY21.Chr14.629.	0.130412	0.373234	0.34941	0.726781	0.97222	169.458	300.919	241.16	283.156	Chr14	4602831	4612478	+	60..1889/2377	KH.C14.606.	KLHL18/20	[KLHL12 (HGNC:19360, kelch like family member 12)]	MKG.73.18.1_s_at	-0.190784	0.199549	-0.139327	0.358757
KY21.Chr5.228.	0.130408	0.476819	0.273495	0.784473	0.981778	24.4672	34.9066	42.4263	27.1958	Chr5	1549326	1552537	+	34..1260/1754	KH.C5.482.	KH2013:KH.C5.482_FUT3/4/5/6/7/9	[FUT6 (HGNC:4017, fucosyltransferase 6)]	MKG.202.33.1_s_at	-0.0550298	0.428125	-0.438734	0.149844
KY21.Chr5.228.	0.130408	0.476819	0.273495	0.784473	0.981778	24.4672	34.9066	42.4263	27.1958	Chr5	1549326	1552537	+	34..1260/1754	KH.C5.482.	KH2013:KH.C5.482_FUT3/4/5/6/7/9	[FUT6 (HGNC:4017, fucosyltransferase 6)]	MKG.202.33.s0_at	-0.492995	0.0145707	-0.0230177	0.474367
KY21.Chr3.1497.	0.130299	0.29763	0.437788	0.66154	0.964627	1042.12	902.757	1243.76	909.46	Chr3	9816538	9821290	-	48..1322/1373	KH.C3.234.	NSRP1	[NSRP1 (HGNC:25305, nuclear speckle splicing regulatory protein 1)]	MKG.274.13.s0_at	0.204446	0.270966	-0.380299	0.208219
KY21.Chr8.384.	0.130286	0.454554	0.286623	0.774401	0.979649	132.304	405.639	145.143	469.528	Chr8	2316530	2318083	-	185..541/921	KH.C8.820.	KH2013:KH.C8.820	[SECTM1 (HGNC:10707, secreted and transmembrane 1)]	MKG.1.145.1_at	-0.368611	0.0666948	-0.146572	0.201706
KY21.Chr3.1139.	0.130262	0.480368	0.271172	0.786259	0.982071	22.6548	32.4993	44.6592	20.7968	Chr3	7770661	7781583	+	1..3063/3066	No equivalent		[SLIT1 (HGNC:11085, slit guidance ligand 1)]
KY21.Chr6.113.	0.130228	0.475175	0.274062	0.784037		14.4991	12.0368	14.5143	18.3972	Chr6	874646	875228	-	3..296/365	KH.L153.90.	KH2013:KH.L153.90	[CD34 (HGNC:1662, CD34 molecule)]
KY21.Chr10.709.	0.130164	0.285608	0.455743	0.648575	0.962193	623.459	570.542	677.704	642.301	Chr10	5181348	5183274	-	26..1414/1926	KH.C10.143.	PPP1R36	[PPP1R36 (HGNC:20097, protein phosphatase 1 regulatory subunit 36)]	MKG.371.5.s0_at	0.49573	0.0954618	0.748406	0.0825329
KY21.Chr9.296.	0.130098	0.377073	0.34502	0.730079	0.97354	249.203	145.645	204.316	237.563	Chr9	1971326	1975924	-	64..2421/2980	KH.C9.603.	RIPK1/3	[RIPK3 (HGNC:10021, receptor interacting serine/threonine kinase 3)]	MKG.4.103.1_at	-0.566772	0.1366	0.548129	0.190515
KY21.Chr5.171.	0.130052	0.341771	0.380525	0.703556	0.965967	276.388	204.625	265.722	269.559	Chr5	1208097	1221954	-	138..2132/2609	KH.C5.605.	FGFRL1	[FGFRL1 (HGNC:3693, fibroblast growth factor receptor like 1)]	MKG.27.24.1_s_at	0.160173	0.313621	-0.151527	0.315274
KY21.Chr5.171.	0.130052	0.341771	0.380525	0.703556	0.965967	276.388	204.625	265.722	269.559	Chr5	1208097	1221954	-	138..2132/2609	KH.C5.605.	FGFRL1	[FGFRL1 (HGNC:3693, fibroblast growth factor receptor like 1)]	ZellermiRf90_at	-0.520254	0.199032	-0.166478	0.172909
KY21.Chr5.171.	0.130052	0.341771	0.380525	0.703556	0.965967	276.388	204.625	265.722	269.559	Chr5	1208097	1221954	-	138..2132/2609	KH.C5.605.	FGFRL1	[FGFRL1 (HGNC:3693, fibroblast growth factor receptor like 1)]	ZellermiRr90_at	-0.589527	0.163464	-0.344661	0.193386
KY21.Chr7.664.	0.130019	0.271745	0.47846	0.632323	0.960882	2935.15	3322.15	3054.69	3850.61	Chr7	4942967	4962128	+	98..1738/2741	KH.C7.523.	SOX11/12/4	Sox4/11/12 (SRY-box 4/11/12)	MKG.268.9.s0_at	-1.14547	0.11518	0.2824	0.0853435
KY21.Chr8.469.	0.129931	0.264887	0.490514	0.62377	0.960669	2311.69	1934.31	2360.24	2324.44	Chr8	2808877	2837317	+	172..5193/6063	KH.C8.314.	CR848757.1	[ARID5B (HGNC:17362, AT-rich interaction domain 5B)]	MKG.1.59.1_at	0.459834	0.14515	0.888233	0.234675
KY21.Chr8.469.	0.129931	0.264887	0.490514	0.62377	0.960669	2311.69	1934.31	2360.24	2324.44	Chr8	2808877	2837317	+	172..5193/6063	KH.C8.314.	CR848757.1	[ARID5B (HGNC:17362, AT-rich interaction domain 5B)]	MKG.1.59.s0_at	0.0415439	0.449598	0.266569	0.332003
KY21.Chr8.469.	0.129931	0.264887	0.490514	0.62377	0.960669	2311.69	1934.31	2360.24	2324.44	Chr8	2808877	2837317	+	172..5193/6063	KH.C8.314.	CR848757.1	[ARID5B (HGNC:17362, AT-rich interaction domain 5B)]	MKG.1.59.s1_at	-0.107662	0.233557	0.263244	0.166994
KY21.Chr8.469.	0.129931	0.264887	0.490514	0.62377	0.960669	2311.69	1934.31	2360.24	2324.44	Chr8	2808877	2837317	+	172..5193/6063	KH.C8.314.	CR848757.1	[ARID5B (HGNC:17362, AT-rich interaction domain 5B)]	MKG.1.59.1_s_at	-0.0100593	0.474994	0.693719	0.105497
KY21.Chr8.469.	0.129931	0.264887	0.490514	0.62377	0.960669	2311.69	1934.31	2360.24	2324.44	Chr8	2808877	2837317	+	172..5193/6063	KH.C8.314.	CR848757.1	[ARID5B (HGNC:17362, AT-rich interaction domain 5B)]	MKG.1.60.1_s_at	-0.401749	0.109543	0.553393	0.007892
KY21.Chr8.469.	0.129931	0.264887	0.490514	0.62377	0.960669	2311.69	1934.31	2360.24	2324.44	Chr8	2808877	2837317	+	172..5193/6063	KH.C8.314.	CR848757.1	[ARID5B (HGNC:17362, AT-rich interaction domain 5B)]	ZellermiRf2_at	-0.706024	0.00663297	-0.461809	0.0560089
KY21.Chr8.469.	0.129931	0.264887	0.490514	0.62377	0.960669	2311.69	1934.31	2360.24	2324.44	Chr8	2808877	2837317	+	172..5193/6063	KH.C8.314.	CR848757.1	[ARID5B (HGNC:17362, AT-rich interaction domain 5B)]	ZellermiRr2_at	-0.702106	0.0630166	-0.128112	0.292058
KY21.Chr8.469.	0.129931	0.264887	0.490514	0.62377	0.960669	2311.69	1934.31	2360.24	2324.44	Chr8	2808877	2837317	+	172..5193/6063	KH.C8.314.	CR848757.1	[ARID5B (HGNC:17362, AT-rich interaction domain 5B)]	MKG.1.58.1_at	0.00483299	0.493546	0.806468	0.0394146
KY21.Chr6.621.	0.129913	0.465095	0.279325	0.779995		10.8743	9.62941	13.3978	12.798	Chr6	4260886	4263103	+	17..652/1235	KH.L20.6.	KH2013:KH.L20.6_CMTM8	[CMTM8 (HGNC:19179, CKLF like MARVEL transmembrane domain containing 8)]
KY21.Chr1.240.	0.129861	0.387969	0.334721	0.737836	0.97358	106.931	131.201	117.23	148.777	Chr1	1795176	1798979	+	1..951/1089	KH.C1.991.	YMR114C	[HMCES (HGNC:24446, 5-hydroxymethylcytosine binding, ES cell specific)]	MKG.513.7.1_at	-0.314046	0.269643	0.0185245	0.487933
KY21.Chr7.595.	0.129663	0.371306	0.349209	0.726933		16.3114	0	25.6791	1.59975	Chr7	4451594	4453726	+	1..1083/1681	No equivalent		[CENPE (HGNC:1856, centromere protein E)]
KY21.Chr11.938.	0.129634	0.33339	0.388837	0.697397	0.965967	2614.36	1720.05	2988.82	1824.52	Chr11	6628388	6634442	-	101..1264/1774	KH.C11.215.	GPRC5C	[GPRC5B (HGNC:13308, G protein-coupled receptor class C group 5 member B)]	MKG.133.39.1_at	-0.561822	0.144895	-1.31503	0.00848301
KY21.Chr2.1272.	0.129445	0.225223	0.574744	0.565464		0.906191	0	0	6.39902	Chr2	7753908	7757444	-	2..1261/1264	KH.C2.233.	CR855307.2	[GFI1 (HGNC:4237, growth factor independent 1 transcriptional repressor)]
KY21.Chr13.319.	0.129445	0.299669	0.431959	0.665771	0.965967	951.501	708.965	844.06	992.647	Chr13	2909308	2925669	-	84..3263/4092	KH.C13.138.	CREB3L1/2/3	Atf6 (activating transcription factor 6)	MKG.191.16.1_at	0.23741	0.168551	0.396746	0.0907849
KY21.Chr13.319.	0.129445	0.299669	0.431959	0.665771	0.965967	951.501	708.965	844.06	992.647	Chr13	2909308	2925669	-	84..3263/4092	KH.C13.138.	CREB3L1/2/3	Atf6 (activating transcription factor 6)	MKG.191.16.1_s_at	0.170712	0.287208	0.0582775	0.36284
KY21.Chr13.319.	0.129445	0.299669	0.431959	0.665771	0.965967	951.501	708.965	844.06	992.647	Chr13	2909308	2925669	-	84..3263/4092	KH.C13.138.	CREB3L1/2/3	Atf6 (activating transcription factor 6)	MKG.191.16.s1_s_at	-0.0671814	0.37434	-0.138051	0.330643
KY21.Chr13.319.	0.129445	0.299669	0.431959	0.665771	0.965967	951.501	708.965	844.06	992.647	Chr13	2909308	2925669	-	84..3263/4092	KH.C13.138.	CREB3L1/2/3	Atf6 (activating transcription factor 6)	MKG.191.16.s0_at	-0.212004	0.0872331	-0.586812	0.0934876
KY21.Chr3.1077.	0.12939	0.4328	0.298961	0.764969	0.977557	54.3715	73.4242	69.2218	75.1884	Chr3	7410263	7410881	+	4..405/565	KH.C3.682.	MRPL36	[MRPL36 (HGNC:14490, mitochondrial ribosomal protein L36)]
KY21.UAContig35.3.	0.129374	0.2946	0.439152	0.660551	0.964627	472.125	451.378	529.212	491.924	UAContig35	21173	30807	-	3..2720/2723	KH.S1482.3.	Q5ZI18_CHICK	{NFRKB}	MKG.1482.3.1_at	-0.0543303	0.414472	0.22139	0.0618588
KY21.UAContig2.60.	0.129353	0.248556	0.520417	0.602773		0	1.20368	3.34944	1.59975	UAContig2	355834	356331	-	1..252/255	KH.S1100.1.	KH2013:KH.S1100.1	[FYCO1 (HGNC:14673, FYVE and coiled-coil domain autophagy adaptor 1)]
KY21.Chr1.66.	0.129332	0.284795	0.454123	0.64974	0.962216	2361.53	1829.59	2556.74	2073.28	Chr1	467632	480893	+	3..1934/2229	KH.C1.78.	KH2013:KH.C1.78_BATH-1/10/13/15/2/20/24/27/29/3/31/33/35/36/38/39/4/5/7/9	[KLHL3 (HGNC:6354, kelch like family member 3)]	MKG.77.28.s0_s_at	0.209718	0.150763	-0.0327362	0.457282
KY21.Chr12.1025.	0.129304	0.367397	0.351945	0.724879		5.43715	1.20368	8.93185	2.39963	Chr12	7392877	7394624	+	38..286/1747	KH.C12.391.	KH2013:KH.C12.391	[SLC35C2 (HGNC:17117, solute carrier family 35 member C2)]
KY21.Chr7.316.	0.129234	0.40349	0.320292	0.748747		5.43715	6.01838	15.6307	1.59975	Chr7	2389852	2393666	+	1..894/894	No equivalent		[THBS1 (HGNC:11785, thrombospondin 1)]
KY21.Chr12.105.	0.12917	0.474872	0.27201	0.785614		15.4052	13.2404	24.5626	11.1983	Chr12	601494	603659	+	3..818/943	No equivalent		[LONP2 (HGNC:20598, lon peptidase 2, peroxisomal)]
KY21.Chr11.399.	0.128888	0.466898	0.276052	0.782508	0.980743	14.4991	19.2588	5.5824	36.7943	Chr11	2385568	2389676	-	129..1631/1864	KH.C11.95.	Ci-clstr01137	[CASR (HGNC:1514, calcium sensing receptor)]
KY21.Chr9.163.	0.128746	0.415901	0.309559	0.756896	0.976704	154.052	397.213	234.461	384.741	Chr9	1120615	1123212	-	17..673/1214	KH.C9.430.	REE1	[TAS2R60 (HGNC:20639, taste 2 receptor member 60)]
KY21.Chr11.102.	0.128571	0.265506	0.484251	0.628208	0.960669	1278.64	1192.84	1326.38	1397.39	Chr11	383801	394826	+	52..2403/2515	KH.L97.1.	CDK11B	[CDK11B (HGNC:1729, cyclin dependent kinase 11B)]	MKG.1058.1.1_s_at	0.0968951	0.232327	0.1491	0.0155784
KY21.Chr12.737.	0.128316	0.260975	0.49168	0.622946	0.960669	7825.87	7593.99	7590.95	9392.96	Chr12	5347800	5350116	-	3..695/2316	KH.C12.562.	NOG/1/2/3/5	Nog (noggin)	MKG.277.6.1_at	0.724463	0.163298	0.49234	0.179396
KY21.Chr3.1059.	0.128216	0.298901	0.428959	0.667953	0.965967	2400.5	1581.63	2258.64	2142.07	Chr3	7246534	7250589	+	2..2968/4055	KH.C3.289.	D430042O09RIK	[KATNIP (HGNC:29068, katanin interacting protein)]	MKG.93.43.1_at	-0.716784	0.0908292	0.406624	0.266056
KY21.Chr1.605.	0.128113	0.280123	0.457346	0.647422		0	2.40735	3.34944	3.19951	Chr1	4306718	4308449	+	56..478/908	KH.C1.954.	KH2013:KH.C1.954
KY21.Chr8.889.	0.128046	0.468265	0.273448	0.784509	0.981778	22.6548	9.62941	7.81537	32.795	Chr8	5375854	5380612	-	23..1450/1870	KH.C8.49.	KH2013:KH.C8.49_FOXI1/3	Foxi.b (forkhead box i.b)	MKG.91.21.1_at	0.466364	0.0462319	-0.318992	0.226981
KY21.Chr3.651.	0.127965	0.46561	0.274834	0.783444	0.981155	106.931	3.61103	119.463	21.5967	Chr3	4477181	4479513	-	856..1011/2332	KH.L76.6.	KH2013:KH.L76.6	[TM9SF2 (HGNC:11865, transmembrane 9 superfamily member 2)]
KY21.Chr11.301.	0.127962	0.324522	0.39431	0.693352	0.965967	571.807	396.009	588.385	484.725	Chr11	1774039	1781278	-	67..2022/3094	KH.C11.342.	KH2013:KH.C11.342_SLCO4A1	[SLCO4A1 (HGNC:10953, solute carrier organic anion transporter family member 4A1)]	MKG.41.59.s0_at	-0.0245686	0.40004	-0.169611	0.238301
KY21.Chr11.301.	0.127962	0.324522	0.39431	0.693352	0.965967	571.807	396.009	588.385	484.725	Chr11	1774039	1781278	-	67..2022/3094	KH.C11.342.	KH2013:KH.C11.342_SLCO4A1	[SLCO4A1 (HGNC:10953, solute carrier organic anion transporter family member 4A1)]	MKG.41.59.1_s_at	0.558989	0.236441	-0.440744	0.277192
KY21.UAContig1.118.	0.127897	0.348716	0.366766	0.713794	0.968903	4085.11	7342.42	4746.16	7943.58	UAContig1	578496	584489	+	2..1828/1996	KH.S483.2.	CDC6	[CDC6 (HGNC:1744, cell division cycle 6)]	TG0514.483.r.2_at	-0.0284596	0.452731	-0.569096	0.0611337
KY21.UAContig1.118.	0.127897	0.348716	0.366766	0.713794	0.968903	4085.11	7342.42	4746.16	7943.58	UAContig1	578496	584489	+	2..1828/1996	KH.S483.2.	CDC6	[CDC6 (HGNC:1744, cell division cycle 6)]	MKG.483.7.1_s_at	-0.17935	0.0298542	-0.648597	0.155131
KY21.UAContig1.118.	0.127897	0.348716	0.366766	0.713794	0.968903	4085.11	7342.42	4746.16	7943.58	UAContig1	578496	584489	+	2..1828/1996	KH.S483.2.	CDC6	[CDC6 (HGNC:1744, cell division cycle 6)]	MKG.483.7.s0_at	-0.541765	0.131605	-0.452926	0.151539
KY21.Chr9.570.	0.127882	0.356685	0.35853	0.719947	0.971017	373.351	607.856	425.379	663.898	Chr9	4066895	4069393	+	25..591/984	KH.C9.403.	IMP3	[IMP3 (HGNC:14497, IMP U3 small nucleolar ribonucleoprotein 3)]	MKG.300.12.1_s_at	0.946376	0.128784	0.337187	0.346301
KY21.Chr9.570.	0.127882	0.356685	0.35853	0.719947	0.971017	373.351	607.856	425.379	663.898	Chr9	4066895	4069393	+	25..591/984	KH.C9.403.	IMP3	[IMP3 (HGNC:14497, IMP U3 small nucleolar ribonucleoprotein 3)]	MKG.300.12.s0_at	0.681709	0.053947	-0.223313	0.356994
KY21.Chr9.570.	0.127882	0.356685	0.35853	0.719947	0.971017	373.351	607.856	425.379	663.898	Chr9	4066895	4069393	+	25..591/984	KH.C9.403.	IMP3	[IMP3 (HGNC:14497, IMP U3 small nucleolar ribonucleoprotein 3)]	MKG.300.12.1_at	0.314876	0.179573	0.00388954	0.496909
KY21.Chr8.1277.	0.127858	0.310033	0.4124	0.680046	0.965967	480.281	500.729	462.223	621.504	Chr8	7649127	7653334	+	2..1570/2337	KH.C8.462.	KH2013:KH.C8.462	[ZSCAN10 (HGNC:12997, zinc finger and SCAN domain containing 10)]	MKG.16.11.1_at	0.476187	0.0397381	-0.424923	0.155353
KY21.Chr8.1277.	0.127858	0.310033	0.4124	0.680046	0.965967	480.281	500.729	462.223	621.504	Chr8	7649127	7653334	+	2..1570/2337	KH.C8.462.	KH2013:KH.C8.462	[ZSCAN10 (HGNC:12997, zinc finger and SCAN domain containing 10)]	MKG.16.11.s0_at	0.352522	0.0180741	0.234425	0.19659
KY21.Chr8.1277.	0.127858	0.310033	0.4124	0.680046	0.965967	480.281	500.729	462.223	621.504	Chr8	7649127	7653334	+	2..1570/2337	KH.C8.462.	KH2013:KH.C8.462	[ZSCAN10 (HGNC:12997, zinc finger and SCAN domain containing 10)]	MKG.16.11.1_s_at	0.0649356	0.441016	-0.537234	0.223509
KY21.Chr11.1258.	0.127841	0.314829	0.406065	0.684695	0.965967	908.91	645.17	745.809	973.45	Chr11	8492983	8498253	+	48..2081/2516	KH.C11.349.	DMWD	[WDR20 (HGNC:19667, WD repeat domain 20)]	MKG.1260.2.s0_s_at	0.272009	0.252705	-0.649624	0.0760382
KY21.Chr11.942.	0.127829	0.441501	0.289533	0.772173		8.15572	6.01838	11.1648	7.99877	Chr11	6657275	6659066	-	567..1034/1229	KH.C11.510.	KH2013:KH.C11.510	[ZMIZ1 (HGNC:16493, zinc finger MIZ-type containing 1)]
KY21.Chr5.506.	0.127673	0.37468	0.340752	0.73329		11.7805	0	5.5824	13.5979	Chr5	3429767	3430775	+	286..582/1008	No equivalent
KY21.Chr1.601.	0.127595	0.282083	0.452331	0.65103	0.962216	2747.57	3334.18	2901.73	3802.62	Chr1	4284263	4293283	+	77..1549/1891	KH.C1.306.	C17F3.3	[DEK (HGNC:2768, DEK proto-oncogene)]	MKG.259.9.1_s_at	0.489448	0.0446387	0.235906	0.185523
KY21.UAContig2.59.	0.127554	0.371614	0.343242	0.731416		0.906191	6.01838	5.5824	5.59914	UAContig2	354484	355725	-	1..552/1076	KH.S1100.1.	KH2013:KH.S1100.1	[DNAH17 (HGNC:2946, dynein axonemal heavy chain 17)]
KY21.Chr10.1016.	0.127549	0.419707	0.3039	0.761204	0.977435	375.163	193.792	456.641	185.571	Chr10	7120542	7127778	-	36..2108/2699	KH.L87.45.	KH2013:KH.L87.45_F53B1.8	[SLCO4C1 (HGNC:23612, solute carrier organic anion transporter family member 4C1)]	MKG.110.21.s0_at	-0.179827	0.0101768	-0.653684	0.0325898
KY21.Chr3.1594.	0.127347	0.477019	0.266965	0.789496	0.982689	39.8724	24.0735	48.0087	27.1958	Chr3	10459883	10461254	+	76..447/1371	KH.C1.1113.	KH2013:KH.C1.1113	[ZFC3H1 (HGNC:28328, zinc finger C3H1-type containing)]
KY21.Chr2.1149.	0.127323	0.334488	0.38065	0.703463	0.965967	985.03	830.536	1283.95	729.488	Chr2	6941378	6945449	-	147..1163/1532	KH.C2.1060.	CG17260	[TRAIP (HGNC:30764, TRAF interacting protein)]	MKG.187.15.1_s_at	0.319768	0.225491	0.623863	0.0266296
KY21.Chr2.1149.	0.127323	0.334488	0.38065	0.703463	0.965967	985.03	830.536	1283.95	729.488	Chr2	6941378	6945449	-	147..1163/1532	KH.C2.1060.	CG17260	[TRAIP (HGNC:30764, TRAF interacting protein)]	MKG.187.15.s0_at	0.210784	0.26906	0.466896	0.213306
KY21.Chr2.1149.	0.127323	0.334488	0.38065	0.703463	0.965967	985.03	830.536	1283.95	729.488	Chr2	6941378	6945449	-	147..1163/1532	KH.C2.1060.	CG17260	[TRAIP (HGNC:30764, TRAF interacting protein)]	MKG.187.15.1_at	-0.123176	0.383477	0.0521365	0.476832
KY21.Chr4.219.	0.127286	0.344026	0.36999	0.71139	0.967739	1168.99	688.503	1231.48	831.072	Chr4	1652180	1667047	+	495..2327/3214	KH.C4.370.	ADAMTSL5	[ADAMTSL5 (HGNC:27912, ADAMTS like 5)]	MKG.243.15.s0_at	-0.0367157	0.303272	0.393953	0.0223844
KY21.Chr4.219.	0.127286	0.344026	0.36999	0.71139	0.967739	1168.99	688.503	1231.48	831.072	Chr4	1652180	1667047	+	495..2327/3214	KH.C4.370.	ADAMTSL5	[ADAMTSL5 (HGNC:27912, ADAMTS like 5)]	MKG.243.15.s0_at	-0.0367157	0.303272	0.393953	0.0223844
KY21.Chr4.219.	0.127286	0.344026	0.36999	0.71139	0.967739	1168.99	688.503	1231.48	831.072	Chr4	1652180	1667047	+	495..2327/3214	KH.C4.370.	ADAMTSL5	[ADAMTSL5 (HGNC:27912, ADAMTS like 5)]	MKG.243.15.1_at	-0.320609	0.163952	0.977384	0.160283
KY21.Chr4.219.	0.127286	0.344026	0.36999	0.71139	0.967739	1168.99	688.503	1231.48	831.072	Chr4	1652180	1667047	+	495..2327/3214	KH.C4.370.	ADAMTSL5	[ADAMTSL5 (HGNC:27912, ADAMTS like 5)]	MKG.243.15.1_at	-0.320609	0.163952	0.977384	0.160283
KY21.Chr4.219.	0.127286	0.344026	0.36999	0.71139	0.967739	1168.99	688.503	1231.48	831.072	Chr4	1652180	1667047	+	495..2327/3214	KH.C4.370.	ADAMTSL5	[ADAMTSL5 (HGNC:27912, ADAMTS like 5)]	MKG.243.15.1_s_at	-0.446757	0.278967	-0.0979634	0.442512
KY21.Chr4.219.	0.127286	0.344026	0.36999	0.71139	0.967739	1168.99	688.503	1231.48	831.072	Chr4	1652180	1667047	+	495..2327/3214	KH.C4.370.	ADAMTSL5	[ADAMTSL5 (HGNC:27912, ADAMTS like 5)]	MKG.243.15.1_s_at	-0.446757	0.278967	-0.0979634	0.442512
KY21.Chr1.1447.	0.127255	0.470578	0.270423	0.786835	0.982071	21.7486	21.6662	49.1252	5.59914	Chr1	10160848	10162764	+	1..618/621	No equivalent		[BMPR2 (HGNC:1078, bone morphogenetic protein receptor type 2)]
KY21.Chr11.696.	0.1272	0.316494	0.401904	0.687754	0.965967	703.204	991.829	796.051	1076.63	Chr11	4912287	4916692	-	87..869/1644	KH.L154.61.	KH2013:KH.L154.61	[HAUS1 (HGNC:25174, HAUS augmin like complex subunit 1)]
KY21.Chr1.537.	0.127193	0.330345	0.385032	0.700214	0.965967	552.776	521.192	734.644	455.93	Chr1	3816985	3818581	-	16..1128/1596	KH.C1.1041.	NIF3L1	[NIF3L1 (HGNC:13390, NGG1 interacting factor 3 like 1)]	MKG.974.2.s0_at	0.265103	0.167519	-0.581691	0.187009
KY21.Chr1.537.	0.127193	0.330345	0.385032	0.700214	0.965967	552.776	521.192	734.644	455.93	Chr1	3816985	3818581	-	16..1128/1596	KH.C1.1041.	NIF3L1	[NIF3L1 (HGNC:13390, NGG1 interacting factor 3 like 1)]	MKG.974.2.1_at	0.0677401	0.29142	0.195814	0.108568
KY21.Chr1.537.	0.127193	0.330345	0.385032	0.700214	0.965967	552.776	521.192	734.644	455.93	Chr1	3816985	3818581	-	16..1128/1596	KH.C1.1041.	NIF3L1	[NIF3L1 (HGNC:13390, NGG1 interacting factor 3 like 1)]	MKG.974.2.1_s_at	-0.338206	0.15565	0.312248	0.187843
KY21.Chr5.1057.	0.127193	0.2951	0.431017	0.666456	0.965967	1454.44	2143.75	2013.02	1956.5	Chr5	7126027	7129223	+	161..790/1274	KH.L4.10.	THOC7	[THOC7 (HGNC:29874, THO complex 7)]	MKG.341.6.s0_at	0.468171	0.0583991	0.113943	0.336667
KY21.Chr2.1418.	0.127151	0.403743	0.314931	0.752814	0.975589	108.743	160.089	113.881	186.371	Chr2	8844151	8845116	-	12..608/965	KH.L108.14.	MTHFS	[MTHFS (HGNC:7437, methenyltetrahydrofolate synthetase)]
KY21.Chr8.496.	0.12705	0.194039	0.654765	0.512619		0	0	0	7.19889	Chr8	2976572	2977322	-	28..249/252	No equivalent		[PGC (HGNC:8890, progastricsin)]
KY21.Chr9.250.	0.12705	0.194039	0.654765	0.512619		0	0	0	7.19889	Chr9	1728753	1729660	-	191..379/907	KH.C9.819.	KH2013:KH.C9.819	[SULT4A1 (HGNC:14903, sulfotransferase family 4A member 1)]
KY21.UAContig15.10.	0.12705	0.194039	0.654765	0.512619		0	0	0	7.19889	UAContig15	57109	60067	-	1..2622/2661	No equivalent		[ERO1A (HGNC:13280, endoplasmic reticulum oxidoreductase 1 alpha)]
KY21.UAContig3.132.	0.12705	0.194039	0.654765	0.512619		0	0	0	7.19889	UAContig3	295735	297010	-	1..1272/1275	No equivalent		[ALMS1 (HGNC:428, ALMS1 centrosome and basal body associated protein)]
KY21.Chr3.17.	0.127048	0.395356	0.321352	0.747944		2.71857	6.01838	10.0483	3.19951	Chr3	97179	98227	+	1..651/654	No equivalent		[PRMT8 (HGNC:5188, protein arginine methyltransferase 8)]
KY21.Chr3.1704.	0.127012	0.270963	0.468745	0.639252	0.962028	2093.3	1689.96	2028.65	2138.07	Chr3	11189105	11191067	-	10..1590/1957	KH.L131.5.	RPS6KB1/2	[RPS6KB1 (HGNC:10436, ribosomal protein S6 kinase B1)]
KY21.Chr8.543.	0.126941	0.263478	0.481789	0.629956	0.960841	1613.02	1623.76	1669.14	1892.51	Chr8	3245892	3248735	-	19..1998/2827	KH.C8.183.	GLB1L2/3	[GLB1L2 (HGNC:25129, galactosidase beta 1 like 2)]	MKG.32.55.s0_at	0.178214	0.221534	0.366556	0.205863
KY21.Chr8.543.	0.126941	0.263478	0.481789	0.629956	0.960841	1613.02	1623.76	1669.14	1892.51	Chr8	3245892	3248735	-	19..1998/2827	KH.C8.183.	GLB1L2/3	[GLB1L2 (HGNC:25129, galactosidase beta 1 like 2)]	MKG.32.55.1_s_at	0.0575932	0.388685	-0.126586	0.431349
KY21.Chr2.765.	0.126905	0.350009	0.362576	0.716921	0.969843	809.229	521.192	917.747	560.714	Chr2	4389555	4392255	+	28..1617/1802	KH.C2.870.	NAE1	[NAE1 (HGNC:621, NEDD8 activating enzyme E1 subunit 1)]	MKG.28.30.1_s_at	-0.0715732	0.402458	-0.484509	0.121343
KY21.Chr1.690.	0.126659	0.429918	0.294612	0.768291		4.53095	8.42573	12.2813	5.59914	Chr1	4909388	4913165	-	17..712/920	No equivalent		[ALDH5A1 (HGNC:408, aldehyde dehydrogenase 5 family member A1)]
KY21.Chr1.1688.	0.126588	0.452135	0.279977	0.779495	0.98033	89.7129	126.386	187.569	59.1909	Chr1	11568243	11575015	+	15..1187/1419	KH.C1.656.	KH2013:KH.C1.656_DIT2	[CYP4B1 (HGNC:2644, cytochrome P450 family 4 subfamily B member 1)]	MKG.357.1.s0_at	0.387471	0.139955	1.41732	0.0380366
KY21.Chr1.1688.	0.126588	0.452135	0.279977	0.779495	0.98033	89.7129	126.386	187.569	59.1909	Chr1	11568243	11575015	+	15..1187/1419	KH.C1.656.	KH2013:KH.C1.656_DIT2	[CYP4B1 (HGNC:2644, cytochrome P450 family 4 subfamily B member 1)]	MKG.996.1.1_at	0.299068	0.313348	0.183763	0.391408
KY21.Chr4.128.	0.126494	0.288368	0.438656	0.660911	0.964627	1587.65	1156.73	1549.68	1476.57	Chr4	1020271	1053246	-	171..6932/7369	KH.C4.571.	DOPEY1/2	[DOP1A (HGNC:21194, DOP1 leucine zipper like protein A)]	MKG.349.6.s1_at	-0.176635	0.210382	-0.107247	0.374075
KY21.Chr4.128.	0.126494	0.288368	0.438656	0.660911	0.964627	1587.65	1156.73	1549.68	1476.57	Chr4	1020271	1053246	-	171..6932/7369	KH.C4.571.	DOPEY1/2	[DOP1A (HGNC:21194, DOP1 leucine zipper like protein A)]	MKG.349.11.1_at	-0.614072	0.221429	0.0462838	0.48042
KY21.UAContig5.11.	0.12649	0.311663	0.405857	0.684848	0.965967	1149.05	793.222	1202.45	944.655	UAContig5	69419	84246	+	527..2254/2532	KH.S364.8.	TRPC4AP	[TRPC4AP (HGNC:16181, transient receptor potential cation channel subfamily C member 4 associated protein)]	MKG.364.2.s0_s_at	-0.0236284	0.482887	0.643623	0.117113
KY21.Chr11.1022.	0.126443	0.47673	0.265231	0.790832	0.982968	23.561	45.7397	29.0285	51.1921	Chr11	7061286	7062695	+	3..1013/1409	KH.C11.675.	KH2013:KH.C11.675	[WDR64 (HGNC:26570, WD repeat domain 64)]	MKG.178.36.1_at	0.0543057	0.26055	-0.0775837	0.283933
KY21.Chr3.742.	0.126276	0.48091	0.262576	0.792877	0.983165	19.03	18.0551	15.6307	28.7956	Chr3	5113265	5115118	-	113..1363/1728	KH.C3.721.	KH2013:KH.C3.721
KY21.Chr1.696.	0.126186	0.319863	0.394499	0.693212	0.965967	770.262	510.359	762.556	654.299	Chr1	4951905	4961456	-	2..2548/2648	No equivalent		[LTBP1 (HGNC:6714, latent transforming growth factor beta binding protein 1)]
KY21.Chr3.1645.	0.125988	0.358099	0.351823	0.724971	0.971812	302.668	243.143	372.905	234.364	Chr3	10847554	10849294	-	2..346/915	KH.L71.29.	C17ORF103	[NATD1 (HGNC:30770, N-acetyltransferase domain containing 1)]
KY21.Chr3.1076.	0.125952	0.347254	0.362709	0.716822	0.969843	198.456	281.66	275.771	255.961	Chr3	7406947	7409878	-	48..641/1428	KH.C3.38.	MRPL11/19	[MRPL11 (HGNC:14042, mitochondrial ribosomal protein L11)]	MKG.22.69.1_s_at	1.0052	0.0246668	0.443563	0.0367963
KY21.Chr3.1076.	0.125952	0.347254	0.362709	0.716822	0.969843	198.456	281.66	275.771	255.961	Chr3	7406947	7409878	-	48..641/1428	KH.C3.38.	MRPL11/19	[MRPL11 (HGNC:14042, mitochondrial ribosomal protein L11)]	MKG.22.69.s0_at	-0.545703	0.14183	-0.326142	0.309489
KY21.Chr3.1076.	0.125952	0.347254	0.362709	0.716822	0.969843	198.456	281.66	275.771	255.961	Chr3	7406947	7409878	-	48..641/1428	KH.C3.38.	MRPL11/19	[MRPL11 (HGNC:14042, mitochondrial ribosomal protein L11)]	MKG.22.69.1_at	1.55341	0.0748414	0.24757	0.426365
KY21.UAContig6.38.	0.125935	0.437246	0.288019	0.773332		4.53095	13.2404	4.46592	19.197	UAContig6	157603	158758	-	1..984/987	No equivalent		[GIN1 (HGNC:25959, gypsy retrotransposon integrase 1)]
KY21.Chr10.421.	0.125911	0.288972	0.435722	0.663038	0.965229	3542.3	2974.28	2989.94	4189.76	Chr10	3001578	3013477	+	73..1998/2388	KH.C10.291.	KCNJ12/14/18/2/4	[KCNJ2 (HGNC:6263, potassium inwardly rectifying channel subfamily J member 2)]	MKG.9.81.1_s_at	-0.508708	0.0172988	-0.454336	0.0996774
KY21.Chr10.421.	0.125911	0.288972	0.435722	0.663038	0.965229	3542.3	2974.28	2989.94	4189.76	Chr10	3001578	3013477	+	73..1998/2388	KH.C10.291.	KCNJ12/14/18/2/4	[KCNJ2 (HGNC:6263, potassium inwardly rectifying channel subfamily J member 2)]	MKG.9.81.s0_at	-0.855155	0.079802	-0.517333	0.106181
KY21.Chr4.44.	0.125788	0.478727	0.262755	0.792739	0.983165	19.9362	83.0536	77.0372	43.1934	Chr4	489446	492911	-	174..1550/1758	KH.C4.648.	KH2013:KH.C4.648_RHCG	[RHCG (HGNC:18140, Rh family C glycoprotein)]	MKG.44.1.s0_at	-0.441383	0.24166	-0.0936917	0.233598
KY21.Chr10.460.	0.125753	0.263103	0.477961	0.632678	0.961082	4320.72	3659.17	4664.66	4110.57	Chr10	3289998	3306645	+	99..3383/4637	KH.C10.140.	KH2013:KH.C10.140	[HDAC9 (HGNC:14065, histone deacetylase 9)]	MKG.9.44.s1_at	0.0609619	0.315549	0.128937	0.118073
KY21.Chr10.460.	0.125753	0.263103	0.477961	0.632678	0.961082	4320.72	3659.17	4664.66	4110.57	Chr10	3289998	3306645	+	99..3383/4637	KH.C10.140.	KH2013:KH.C10.140	[HDAC9 (HGNC:14065, histone deacetylase 9)]	MKG.9.45.1_s_at	-0.144493	0.313182	-0.0627468	0.385077
KY21.Chr9.94.	0.125625	0.46966	0.26748	0.7891	0.982634	269.139	68.6095	303.683	87.1866	Chr9	607732	610847	+	2..2404/3115	KH.C9.691.	FTSJD2	[CMTR1 (HGNC:21077, cap methyltransferase 1)]	MKG.161.16.1_at	-0.13351	0.296911	-0.236231	0.376048
KY21.Chr2.241.	0.125572	0.380105	0.33036	0.741128	0.974212	173.082	306.937	222.18	311.152	Chr2	1436282	1441247	+	86..964/1188	KH.C2.1057.	UBXN1	[UBXN1 (HGNC:18402, UBX domain protein 1)]	TG0514.80.f.32_at	0.774467	0.205132	0.120251	0.446101
KY21.Chr2.241.	0.125572	0.380105	0.33036	0.741128	0.974212	173.082	306.937	222.18	311.152	Chr2	1436282	1441247	+	86..964/1188	KH.C2.1057.	UBXN1	[UBXN1 (HGNC:18402, UBX domain protein 1)]	Fis_cieg048l04_20_s_at	0.536387	0.150359	-0.337702	0.132461
KY21.Chr3.557.	0.125554	0.34653	0.362318	0.717114		3.62476	1.20368	2.23296	6.39902	Chr3	3852178	3853009	+	188..547/776	KH.S1870.2.	KH2013:KH.S1870.2	[C1orf167 (HGNC:25262, chromosome 1 open reading frame 167)]
KY21.Chr5.1128.	0.125506	0.387171	0.324161	0.745816	0.974366	103.306	140.83	144.026	127.98	Chr5	7474244	7474773	+	1..474/529	KH.L172.6.	POP5	[POP5 (HGNC:17689, POP5 homolog, ribonuclease P/MRP subunit)]	MKG.372.20.s0_at	1.04704	0.0674379	-0.301238	0.179422
KY21.Chr5.1128.	0.125506	0.387171	0.324161	0.745816	0.974366	103.306	140.83	144.026	127.98	Chr5	7474244	7474773	+	1..474/529	KH.L172.6.	POP5	[POP5 (HGNC:17689, POP5 homolog, ribonuclease P/MRP subunit)]	MKG.372.20.s0_at	1.04704	0.0674379	-0.301238	0.179422
KY21.Chr5.1128.	0.125506	0.387171	0.324161	0.745816	0.974366	103.306	140.83	144.026	127.98	Chr5	7474244	7474773	+	1..474/529	KH.L172.6.	POP5	[POP5 (HGNC:17689, POP5 homolog, ribonuclease P/MRP subunit)]	MKG.372.20.s0_at	1.04704	0.0674379	-0.301238	0.179422
KY21.Chr5.1128.	0.125506	0.387171	0.324161	0.745816	0.974366	103.306	140.83	144.026	127.98	Chr5	7474244	7474773	+	1..474/529	KH.L172.6.	POP5	[POP5 (HGNC:17689, POP5 homolog, ribonuclease P/MRP subunit)]	MKG.372.20.s0_at	1.04704	0.0674379	-0.301238	0.179422
KY21.Chr5.1128.	0.125506	0.387171	0.324161	0.745816	0.974366	103.306	140.83	144.026	127.98	Chr5	7474244	7474773	+	1..474/529	KH.L172.6.	POP5	[POP5 (HGNC:17689, POP5 homolog, ribonuclease P/MRP subunit)]	MKG.372.20.1_s_at	0.753619	0.0640955	-0.276549	0.12601
KY21.Chr5.1128.	0.125506	0.387171	0.324161	0.745816	0.974366	103.306	140.83	144.026	127.98	Chr5	7474244	7474773	+	1..474/529	KH.L172.6.	POP5	[POP5 (HGNC:17689, POP5 homolog, ribonuclease P/MRP subunit)]	MKG.372.20.1_s_at	0.753619	0.0640955	-0.276549	0.12601
KY21.Chr5.1128.	0.125506	0.387171	0.324161	0.745816	0.974366	103.306	140.83	144.026	127.98	Chr5	7474244	7474773	+	1..474/529	KH.L172.6.	POP5	[POP5 (HGNC:17689, POP5 homolog, ribonuclease P/MRP subunit)]	MKG.372.20.1_s_at	0.753619	0.0640955	-0.276549	0.12601
KY21.Chr5.1128.	0.125506	0.387171	0.324161	0.745816	0.974366	103.306	140.83	144.026	127.98	Chr5	7474244	7474773	+	1..474/529	KH.L172.6.	POP5	[POP5 (HGNC:17689, POP5 homolog, ribonuclease P/MRP subunit)]	MKG.372.20.1_s_at	0.753619	0.0640955	-0.276549	0.12601
KY21.Chr2.772.	0.125457	0.293663	0.427216	0.669222	0.965967	1986.37	1657.46	2340.14	1676.54	Chr2	4412868	4420814	-	71..2113/3168	KH.C2.557.	CHM	[CHML (HGNC:1941, CHM like Rab escort protein)]	MKG.28.38.s0_s_at	-0.5639	0.125716	-0.23933	0.306523
KY21.Chr2.772.	0.125457	0.293663	0.427216	0.669222	0.965967	1986.37	1657.46	2340.14	1676.54	Chr2	4412868	4420814	-	71..2113/3168	KH.C2.557.	CHM	[CHML (HGNC:1941, CHM like Rab escort protein)]	MKG.28.38.1_at	-0.25197	0.0603161	-0.661583	0.187008
KY21.Chr2.418.	0.125355	0.291454	0.430103	0.66712	0.965967	546.433	594.616	673.238	583.91	Chr2	2389606	2391832	-	1..972/1577	KH.C2.634.	KH2013:KH.C2.634_ASPA	[ACY3 (HGNC:24104, aminoacylase 3)]	MKG.30.16.s0_at	-0.361519	0.0983343	-0.590193	0.00673631
KY21.Chr5.760.	0.125326	0.348415	0.359703	0.719069	0.970576	14509	7011.41	13736.1	10116	Chr5	5162822	5183847	+	3..7415/7821	KH.C5.157.	KH2013:KH.C5.157	[LRRC7 (HGNC:18531, leucine rich repeat containing 7)]	MKG.43.10.1_at	-0.0468918	0.452151	0.220456	0.076681
KY21.Chr8.21.	0.125308	0.327878	0.382179	0.702329	0.965967	1247.82	1085.72	1638.99	942.255	Chr8	147620	154981	+	2..1429/2321	No equivalent		[NIPBL (HGNC:28862, NIPBL cohesin loading factor)]
KY21.Chr3.151.	0.125259	0.370243	0.338317	0.735125	0.97358	183.051	132.404	184.219	167.174	Chr3	917004	926934	-	50..2467/3027	KH.L90.7.	BC051019	[VWA3B (HGNC:28385, von Willebrand factor A domain containing 3B)]	MKG.616.2.s0_at	-0.0596701	0.239777	0.022033	0.378005
KY21.Chr3.151.	0.125259	0.370243	0.338317	0.735125	0.97358	183.051	132.404	184.219	167.174	Chr3	917004	926934	-	50..2467/3027	KH.L90.7.	BC051019	[VWA3B (HGNC:28385, von Willebrand factor A domain containing 3B)]	MKG.616.2.s2_s_at	-0.0277504	0.410275	-0.335686	0.274391
KY21.Chr2.1057.	0.12525	0.31968	0.391796	0.695209	0.965967	725.859	1052.01	828.429	1133.43	Chr2	6307483	6314557	-	67..1035/1916	KH.C2.384.	KH2013:KH.C2.384_TMEM45B	[TMEM45B (HGNC:25194, transmembrane protein 45B)]	MKG.205.24.1_s_at	0.304244	0.0901482	0.0620466	0.401563
KY21.Chr2.1057.	0.12525	0.31968	0.391796	0.695209	0.965967	725.859	1052.01	828.429	1133.43	Chr2	6307483	6314557	-	67..1035/1916	KH.C2.384.	KH2013:KH.C2.384_TMEM45B	[TMEM45B (HGNC:25194, transmembrane protein 45B)]	MKG.205.24.1_x_at	0.265076	0.133657	-0.0491809	0.471379
KY21.Chr2.121.	0.125035	0.369944	0.337985	0.735375		5.43715	1.20368	7.81537	3.19951	Chr2	634068	634299	-	1..228/231	No equivalent		[CSF2RB (HGNC:2436, colony stimulating factor 2 receptor subunit beta)]
KY21.Chr5.567.	0.125022	0.309511	0.403935	0.686261	0.965967	1410.94	901.553	1268.32	1283.8	Chr5	3784722	3789660	-	94..2880/3673	KH.C5.660.	KH2013:KH.C5.660_NLRP1/10/11/12/13/14/2/3/4/5/6/7/8/9	[NLRP1 (HGNC:14374, NLR family pyrin domain containing 1)]	MKG.54.53.s1_at	-0.0346892	0.475033	0.0628384	0.465846
KY21.Chr5.567.	0.125022	0.309511	0.403935	0.686261	0.965967	1410.94	901.553	1268.32	1283.8	Chr5	3784722	3789660	-	94..2880/3673	KH.C5.660.	KH2013:KH.C5.660_NLRP1/10/11/12/13/14/2/3/4/5/6/7/8/9	[NLRP1 (HGNC:14374, NLR family pyrin domain containing 1)]	MKG.54.53.1_at	-0.190756	0.0519441	-0.239291	0.128462
KY21.Chr5.567.	0.125022	0.309511	0.403935	0.686261	0.965967	1410.94	901.553	1268.32	1283.8	Chr5	3784722	3789660	-	94..2880/3673	KH.C5.660.	KH2013:KH.C5.660_NLRP1/10/11/12/13/14/2/3/4/5/6/7/8/9	[NLRP1 (HGNC:14374, NLR family pyrin domain containing 1)]	MKG.54.54.1_s_at	-0.600065	0.225971	0.293918	0.258119
KY21.Chr5.567.	0.125022	0.309511	0.403935	0.686261	0.965967	1410.94	901.553	1268.32	1283.8	Chr5	3784722	3789660	-	94..2880/3673	KH.C5.660.	KH2013:KH.C5.660_NLRP1/10/11/12/13/14/2/3/4/5/6/7/8/9	[NLRP1 (HGNC:14374, NLR family pyrin domain containing 1)]	MKG.54.53.s0_at	-0.608835	0.0192498	0.256504	0.405878
KY21.Chr5.567.	0.125022	0.309511	0.403935	0.686261	0.965967	1410.94	901.553	1268.32	1283.8	Chr5	3784722	3789660	-	94..2880/3673	KH.C5.660.	KH2013:KH.C5.660_NLRP1/10/11/12/13/14/2/3/4/5/6/7/8/9	[NLRP1 (HGNC:14374, NLR family pyrin domain containing 1)]	MKG.54.53.1_s_at	-0.631719	0.0861369	-0.581014	0.0610063
KY21.Chr1.845.	0.125002	0.370878	0.337043	0.736085		3.62476	2.40735	6.69889	3.19951	Chr1	6109471	6109769	+	1..234/237	No equivalent		[SEMA4D (HGNC:10732, semaphorin 4D)]
KY21.Chr11.326.	0.12481	0.480095	0.259969	0.794888	0.984113	57.09	126.386	25.6791	188.771	Chr11	1957555	1958269	+	391..642/714	KH.C11.442.	KH2013:KH.C11.442	[FKBP11 (HGNC:18624, FKBP prolyl isomerase 11)]
KY21.Chr5.282.	0.124757	0.347532	0.35898	0.71961	0.97078	362.476	233.513	351.691	309.552	Chr5	1972971	2003297	+	53..5113/5232	KH.L3.2.	KH2013:KH.L3.2_DLEC1	[DLEC1 (HGNC:2899, DLEC1 cilia and flagella associated protein)]	MKG.260.1.1_s_at	0.251912	0.312345	-0.0286288	0.488319
KY21.Chr14.317.	0.124625	0.315989	0.394398	0.693288		1.81238	1.20368	2.23296	3.99939	Chr14	2414243	2414576	-	1..330/333	No equivalent		[SYDE2 (HGNC:25841, synapse defective Rho GTPase homolog 2)]
KY21.Chr3.1599.	0.124625	0.315989	0.394398	0.693288		1.81238	1.20368	2.23296	3.99939	Chr3	10498742	10498976	+	1..231/234	No equivalent		[DAPK1 (HGNC:2674, death associated protein kinase 1)]
KY21.UAContig4.55.	0.12455	0.481098	0.258886	0.795723	0.984113	14.4991	31.2956	16.7472	37.5942	UAContig4	286131	293236	-	1..471/592	No equivalent		[CALM3 (HGNC:1449, calmodulin 3)]
KY21.Chr11.1240.	0.12444	0.4162	0.298992	0.764946	0.977557	1487.97	680.077	1795.3	638.302	Chr11	8310921	8317331	+	68..2020/2101	KH.C11.734.	KH2013:KH.C11.734_STAB1/2	[STAB2 (HGNC:18629, stabilin 2)]
KY21.Chr1.7.	0.1243	0.37544	0.331077	0.740586	0.974212	210.236	217.865	304.799	171.974	Chr1	58151	60322	+	10..1758/1896	KH.L60.3.	FBXO21	[FBXO21 (HGNC:13592, F-box protein 21)]	MKG.1545.2.s0_at	-0.0604341	0.330636	0.337228	0.062583
KY21.Chr4.189.	0.12427	0.39851	0.311836	0.755166	0.976041	96.0562	102.312	97.1338	123.981	Chr4	1478339	1516829	-	86..18472/18579	No equivalent		[VWF (HGNC:12726, von Willebrand factor)]
KY21.Chr14.787.	0.124218	0.470446	0.264043	0.791747	0.983165	5.43715	27.6845	20.0967	20.7968	Chr14	5636687	5638776	+	92..412/877	No equivalent		[GPX6 (HGNC:4558, glutathione peroxidase 6)]
KY21.UAContig1.115.	0.124093	0.459068	0.270315	0.786918	0.982071	16.3114	14.4441	35.7274	3.99939	UAContig1	553945	556322	-	53..604/775	KH.S483.4.	KH2013:KH.S483.4_PDCD6	[PDCD6 (HGNC:8765, programmed cell death 6)]
KY21.Chr13.467.	0.124091	0.265559	0.467283	0.640298		0.906191	1.20368	0	6.39902	Chr13	4197626	4197851	+	1..222/225	No equivalent		[GJA1 (HGNC:4274, gap junction protein alpha 1)]
KY21.Chr4.241.	0.124091	0.265559	0.467283	0.640298		0.906191	1.20368	0	6.39902	Chr4	1810337	1811309	-	43..405/548	KH.C4.522.	NQM1	[TALDO1 (HGNC:11559, transaldolase 1)]
KY21.Chr12.588.	0.123981	0.324017	0.382637	0.701989	0.965967	13.5929	168.515	2.23296	355.945	Chr12	4297835	4300906	-	55..645/2087	No equivalent		[HHIP (HGNC:14866, hedgehog interacting protein)]
KY21.Chr9.1046.	0.123917	0.351529	0.352509	0.724456	0.971812	183.051	261.198	240.043	251.161	Chr9	7352899	7355835	+	3..1124/1405	KH.C9.166.	KH2013:KH.C9.166_TOR1AIP1/2	[TOR1AIP1 (HGNC:29456, torsin 1A interacting protein 1)]	MKG.337.6.1_s_at	0.00326616	0.480661	0.266536	0.420965
KY21.Chr9.1046.	0.123917	0.351529	0.352509	0.724456	0.971812	183.051	261.198	240.043	251.161	Chr9	7352899	7355835	+	3..1124/1405	KH.C9.166.	KH2013:KH.C9.166_TOR1AIP1/2	[TOR1AIP1 (HGNC:29456, torsin 1A interacting protein 1)]	MKG.337.6.s0_x_at	-0.266876	0.130797	-0.340956	0.222634
KY21.Chr9.1046.	0.123917	0.351529	0.352509	0.724456	0.971812	183.051	261.198	240.043	251.161	Chr9	7352899	7355835	+	3..1124/1405	KH.C9.166.	KH2013:KH.C9.166_TOR1AIP1/2	[TOR1AIP1 (HGNC:29456, torsin 1A interacting protein 1)]	MKG.337.6.1_at	-0.540613	0.212346	-0.204623	0.385882
KY21.Chr9.1046.	0.123917	0.351529	0.352509	0.724456	0.971812	183.051	261.198	240.043	251.161	Chr9	7352899	7355835	+	3..1124/1405	KH.C9.166.	KH2013:KH.C9.166_TOR1AIP1/2	[TOR1AIP1 (HGNC:29456, torsin 1A interacting protein 1)]	MKG.337.6.s0_at	-0.342148	0.114295	-0.484982	0.122086
KY21.Chr1.2213.	0.123893	0.403118	0.307338	0.758586	0.976815	101.493	96.2941	129.512	91.9859	Chr1	15369467	15379921	-	85..1836/2102	KH.L112.32.	GRK4/5	[GRK5 (HGNC:4544, G protein-coupled receptor kinase 5)]	MKG.258.11.s0_at	0.205591	0.296431	-0.148269	0.182212
KY21.Chr1.2213.	0.123893	0.403118	0.307338	0.758586	0.976815	101.493	96.2941	129.512	91.9859	Chr1	15369467	15379921	-	85..1836/2102	KH.L112.32.	GRK4/5	[GRK5 (HGNC:4544, G protein-coupled receptor kinase 5)]	MKG.258.11.1_s_at	-1.62863	0.108748	-1.47889	0.0369251
KY21.Chr1.2213.	0.123893	0.403118	0.307338	0.758586	0.976815	101.493	96.2941	129.512	91.9859	Chr1	15369467	15379921	-	85..1836/2102	KH.L112.32.	GRK4/5	[GRK5 (HGNC:4544, G protein-coupled receptor kinase 5)]	MKG.258.11.1_at	-1.54619	0.0959522	-1.61885	0.0611261
KY21.Chr8.731.	0.123857	0.334622	0.37014	0.711278	0.967739	517.435	471.841	677.704	416.736	Chr8	4455376	4458929	+	1..1323/1824	KH.C8.886.	CTU2	[CTU2 (HGNC:28005, cytosolic thiouridylase subunit 2)]	MKG.3.11.s0_at	0.22919	0.0807245	0.211601	0.264026
KY21.Chr8.731.	0.123857	0.334622	0.37014	0.711278	0.967739	517.435	471.841	677.704	416.736	Chr8	4455376	4458929	+	1..1323/1824	KH.C8.886.	CTU2	[CTU2 (HGNC:28005, cytosolic thiouridylase subunit 2)]	MKG.3.11.1_s_at	0.682878	0.00116991	0.194801	0.410931
KY21.Chr5.520.	0.123833	0.481413	0.257228	0.797003	0.984113	57.09	28.8882	84.8526	17.5973	Chr5	3545076	3547463	+	2..643/1137	KH.C5.230.	KH2013:KH.C5.230	[ITGA9 (HGNC:6145, integrin subunit alpha 9)]	MKG.54.16.s0_at	0.167313	0.0518331	0.177411	0.159929
KY21.Chr8.943.	0.123824	0.357083	0.346766	0.728767	0.97333	255.546	172.126	241.16	233.564	Chr8	5694985	5697841	-	14..1966/2367	KH.C8.516.	SYCP1	[SYCP1 (HGNC:11487, synaptonemal complex protein 1)]	MKG.47.44.1_at	0.371539	0.094756	0.19682	0.24104
KY21.Chr8.943.	0.123824	0.357083	0.346766	0.728767	0.97333	255.546	172.126	241.16	233.564	Chr8	5694985	5697841	-	14..1966/2367	KH.C8.516.	SYCP1	[SYCP1 (HGNC:11487, synaptonemal complex protein 1)]	MKG.47.44.1_at	0.371539	0.094756	0.19682	0.24104
KY21.Chr3.305.	0.12376	0.378976	0.326566	0.743996		7.24953	1.20368	11.1648	2.39963	Chr3	1879343	1880658	+	3..395/931	KH.C3.552.	KH2013:KH.C3.552	[CDC16 (HGNC:1720, cell division cycle 16)]
KY21.Chr3.1126.	0.12371	0.304393	0.406414	0.684438	0.965967	2679.61	1711.63	2287.67	2550.01	Chr3	7715215	7723575	+	30..2474/3024	KH.C3.608.	C11ORF2	[VPS51 (HGNC:1172, VPS51 subunit of GARP complex)]	MKG.1221.1.1_at	-0.126626	0.388602	0.584386	0.220005
KY21.Chr3.1126.	0.12371	0.304393	0.406414	0.684438	0.965967	2679.61	1711.63	2287.67	2550.01	Chr3	7715215	7723575	+	30..2474/3024	KH.C3.608.	C11ORF2	[VPS51 (HGNC:1172, VPS51 subunit of GARP complex)]	MKG.22.23.s0_at	-0.0693036	0.250461	0.243242	0.105446
KY21.Chr3.148.	0.12365	0.467728	0.264362	0.791501	0.983137	40.7786	38.5176	32.3779	58.391	Chr3	893847	900062	+	126..2168/2508	KH.S514.5.	KH2013:KH.S514.5_PRC1	[PRC1 (HGNC:9341, protein regulator of cytokinesis 1)]	MKG.514.9.1_at	-0.209249	0.18432	-0.189718	0.0531955
KY21.Chr2.1446.	0.123516	0.32146	0.384235	0.700804		0.906191	2.40735	3.34944	3.19951	Chr2	9143948	9144481	+	83..229/533	KH.L114.5.	KH2013:KH.L114.5	[CYFIP2 (HGNC:13760, cytoplasmic FMR1 interacting protein 2)]
KY21.UAContig49.21.	0.123516	0.32146	0.384235	0.700804		0.906191	2.40735	3.34944	3.19951	UAContig49	27954	28880	-	1..870/873	No equivalent		[HOXB9 (HGNC:5120, homeobox B9)]
KY21.Chr10.890.	0.123516	0.279768	0.441492	0.658857	0.964297	3831.38	4268.24	3764.77	5135.21	Chr10	6212404	6214940	+	26..586/1556	KH.C10.31.	RABAC1	[RABAC1 (HGNC:9794, Rab acceptor 1)]
KY21.Chr6.192.	0.123407	0.471329	0.261827	0.793455	0.983491	27.1857	107.127	87.0855	67.1897	Chr6	1421387	1426402	-	49..1506/2051	KH.L153.83.	SLC2A3/5/7	[SLC2A3 (HGNC:11007, solute carrier family 2 member 3)]	MKG.121.38.s0_at	0.152448	0.0272115	-0.310934	0.19523
KY21.Chr6.192.	0.123407	0.471329	0.261827	0.793455	0.983491	27.1857	107.127	87.0855	67.1897	Chr6	1421387	1426402	-	49..1506/2051	KH.L153.83.	SLC2A3/5/7	[SLC2A3 (HGNC:11007, solute carrier family 2 member 3)]	MKG.666.8.s0_at	-0.0796599	0.237274	-0.633957	0.179151
KY21.Chr9.1104.	0.123397	0.324606	0.380143	0.703839	0.965967	394.193	587.394	576.104	506.322	Chr9	7745032	7746660	-	120..686/1001	KH.C9.1.	NIP7	[NIP7 (HGNC:24328, nucleolar pre-rRNA processing protein NIP7)]
KY21.Chr9.55.	0.12335	0.420456	0.293372	0.769238	0.978994	12053.2	2841.88	8945.25	7766.01	Chr9	321288	370611	-	49..2118/2664	KH.C9.345.	KH2013:KH.C9.345	[MYLK (HGNC:7590, myosin light chain kinase)]	MKG.151.17.1_s_at	0.118871	0.303101	-0.148001	0.374429
KY21.Chr9.55.	0.12335	0.420456	0.293372	0.769238	0.978994	12053.2	2841.88	8945.25	7766.01	Chr9	321288	370611	-	49..2118/2664	KH.C9.345.	KH2013:KH.C9.345	[MYLK (HGNC:7590, myosin light chain kinase)]	MKG.151.17.s0_at	0.710171	0.0481177	-0.254469	0.343935
KY21.Chr2.531.	0.123317	0.37977	0.324714	0.745397	0.974366	118.711	174.533	154.074	171.174	Chr2	2962150	2963069	-	5..817/919	KH.C2.389.	KH2013:KH.C2.389_STIP1	[STIP1 (HGNC:11387, stress induced phosphoprotein 1)]
KY21.Chr1.572.	0.123268	0.395656	0.311555	0.755379		6.34334	6.01838	17.8637	0.799877	Chr1	4091047	4091581	+	1..531/534	No equivalent		[C7 (HGNC:1346, complement C7)]
KY21.Chr12.360.	0.123265	0.480633	0.256465	0.797592	0.984113	317.167	56.5728	381.836	58.391	Chr12	2373514	2377527	-	1..3015/3306	No equivalent		[CNBP (HGNC:13164, CCHC-type zinc finger nucleic acid binding protein)]
KY21.UAContig6.30.	0.123234	0.412791	0.298538	0.765292		6.34334	6.01838	2.23296	15.1977	UAContig6	135978	137603	+	3..1121/1171	No equivalent		[HARBI1 (HGNC:26522, harbinger transposase derived 1)]
KY21.Chr2.1376.	0.123174	0.312299	0.394412	0.693277	0.965967	3042.08	2853.92	2420.53	4074.57	Chr2	8441250	8452127	+	97..2094/2788	KH.L108.9.	SLC27A1/4	[SLC27A4 (HGNC:10998, solute carrier family 27 member 4)]	MKG.233.11.1_s_at	-0.0215524	0.407355	-0.0750059	0.42662
KY21.Chr8.193.	0.123074	0.283543	0.434059	0.664246	0.965633	697.767	822.111	807.216	862.267	Chr8	1143508	1177531	+	3..908/1734	No equivalent		[EBNA1BP2 (HGNC:15531, EBNA1 binding protein 2)]
KY21.Chr1.348.	0.123055	0.290883	0.423041	0.672265	0.965967	494.78	529.617	581.687	544.716	Chr1	2615530	2618663	-	1..1065/1297	KH.C1.1144.	CENPN	[CENPN (HGNC:30873, centromere protein N)]	MKG.162.4.s0_at	0.265891	0.224599	0.216741	0.263448
KY21.Chr1.1046.	0.123035	0.291874	0.421536	0.673364	0.965967	894.41	729.428	813.915	971.851	Chr1	7679192	7695435	-	4..2589/3636	No equivalent		[RBM33 (HGNC:27223, RNA binding motif protein 33)]
KY21.Chr11.641.	0.122984	0.31414	0.391493	0.695433		0.906191	2.40735	1.11648	5.59914	Chr11	4450144	4454655	+	1..1206/1209	No equivalent		[PLA2R1 (HGNC:9042, phospholipase A2 receptor 1)]
KY21.Chr6.317.	0.122934	0.338147	0.363554	0.716191	0.969843	1859.5	3211.41	2227.38	3372.28	Chr6	2280130	2284492	-	107..1114/1447	KH.L149.21.	SPSB1/4	[SPSB1 (HGNC:30628, splA/ryanodine receptor domain and SOCS box containing 1)]	MKG.145.19.s0_at	1.51093	0.111217	0.869919	0.190815
KY21.Chr6.317.	0.122934	0.338147	0.363554	0.716191	0.969843	1859.5	3211.41	2227.38	3372.28	Chr6	2280130	2284492	-	107..1114/1447	KH.L149.21.	SPSB1/4	[SPSB1 (HGNC:30628, splA/ryanodine receptor domain and SOCS box containing 1)]	MKG.145.19.1_s_at	0.388474	0.0745328	0.802441	0.0452394
KY21.Chr8.1030.	0.122898	0.392554	0.313072	0.754226	0.976031	108.743	121.571	107.182	148.777	Chr8	6110304	6119236	+	73..2013/2501	KH.C8.593.	KH2013:KH.C8.593_ABCG2/3	[ABCG2 (HGNC:74, ATP binding cassette subfamily G member 2 (Junior blood group))]	MKG.11.33.s0_at	0.323262	0.159817	0.263745	0.248502
KY21.Chr8.1030.	0.122898	0.392554	0.313072	0.754226	0.976031	108.743	121.571	107.182	148.777	Chr8	6110304	6119236	+	73..2013/2501	KH.C8.593.	KH2013:KH.C8.593_ABCG2/3	[ABCG2 (HGNC:74, ATP binding cassette subfamily G member 2 (Junior blood group))]	MKG.11.32.s0_at	0.210749	0.19512	0.144066	0.354137
KY21.Chr2.515.	0.122815	0.476383	0.257808	0.796555	0.984113	28.0919	28.8882	39.0768	27.1958	Chr2	2910316	2911914	+	39..1058/1334	KH.C2.430.	METTL18	[METTL18 (HGNC:28793, methyltransferase like 18)]	MKG.62.15.s0_at	1.78754	0.0659029	0.716252	0.275592
KY21.Chr3.1094.	0.122723	0.267484	0.458803	0.646375	0.962028	1254.17	1127.84	1318.56	1295.8	Chr3	7526505	7532134	-	47..1063/1685	KH.C3.451.	NDE1	[NDE1 (HGNC:17619, nudE neurodevelopment protein 1)]	MKG.22.49.s0_at	0.865068	0.00403991	0.835364	0.0665316
KY21.Chr5.387.	0.122703	0.344169	0.35652	0.721451	0.971439	46592.7	22518.4	42805.9	33582.8	Chr5	2739092	2757902	+	94..6363/6747	KH.C5.384.	FNDC1	[UMOD (HGNC:12559, uromodulin)]	MKG.124.16.s0_at	0.0877894	0.124988	0.0769187	0.200931
KY21.Chr5.387.	0.122703	0.344169	0.35652	0.721451	0.971439	46592.7	22518.4	42805.9	33582.8	Chr5	2739092	2757902	+	94..6363/6747	KH.C5.384.	FNDC1	[UMOD (HGNC:12559, uromodulin)]	MKG.99.44.s0_at	-0.471565	0.0749329	0.0284125	0.289978
KY21.Chr5.387.	0.122703	0.344169	0.35652	0.721451	0.971439	46592.7	22518.4	42805.9	33582.8	Chr5	2739092	2757902	+	94..6363/6747	KH.C5.384.	FNDC1	[UMOD (HGNC:12559, uromodulin)]	MKG.193.7.s0_at	-0.36566	0.0783045	0.0812821	0.402061
KY21.Chr5.387.	0.122703	0.344169	0.35652	0.721451	0.971439	46592.7	22518.4	42805.9	33582.8	Chr5	2739092	2757902	+	94..6363/6747	KH.C5.384.	FNDC1	[UMOD (HGNC:12559, uromodulin)]	MKG.42.6.1_at	-1.82167	0.00838807	-1.60704	0.0613109
KY21.Chr5.387.	0.122703	0.344169	0.35652	0.721451	0.971439	46592.7	22518.4	42805.9	33582.8	Chr5	2739092	2757902	+	94..6363/6747	KH.C5.384.	FNDC1	[UMOD (HGNC:12559, uromodulin)]	MKG.42.6.1_s_at	-2.16674	0.0091435	-1.83623	0.0567819
KY21.Chr5.387.	0.122703	0.344169	0.35652	0.721451	0.971439	46592.7	22518.4	42805.9	33582.8	Chr5	2739092	2757902	+	94..6363/6747	KH.C5.384.	FNDC1	[UMOD (HGNC:12559, uromodulin)]	MKG.42.12.s1_s_at	-1.61747	0.0158844	-1.94359	0.0582966
KY21.Chr1.1802.	0.122691	0.268222	0.457424	0.647366	0.962138	1812.38	1516.63	1796.42	1857.31	Chr1	12310869	12321569	-	1..1374/2471	KH.C1.401.	RNF13	[RNF13 (HGNC:10057, ring finger protein 13)]	MKG.592.1.s0_at	-0.0653667	0.465311	-0.492937	0.0582729
KY21.Chr8.1148.	0.122687	0.31833	0.385409	0.699934		4.53095	0	4.46592	4.79926	Chr8	6844502	6845296	+	1..495/781	KH.C8.186.	KH2013:KH.C8.186_NME1/2	[NME2 (HGNC:7850, NME/NM23 nucleoside diphosphate kinase 2)]
KY21.Chr1.1762.	0.12267	0.267811	0.458047	0.646918	0.962138	1883.97	1608.11	2005.2	1827.72	Chr1	12013214	12019815	+	227..1576/2163	KH.C1.74.	SI:CH211-11K18.4	[EHD3 (HGNC:3244, EH domain containing 3)]	MKG.33.34.1_at	0.77074	0.16948	0.585338	0.191676
KY21.Chr1.1762.	0.12267	0.267811	0.458047	0.646918	0.962138	1883.97	1608.11	2005.2	1827.72	Chr1	12013214	12019815	+	227..1576/2163	KH.C1.74.	SI:CH211-11K18.4	[EHD3 (HGNC:3244, EH domain containing 3)]	MKG.33.34.s0_s_at	0.328704	0.344372	0.445367	0.323797
KY21.Chr4.3.	0.122604	0.47742	0.256805	0.79733	0.984113	26.2795	97.4978	41.3098	101.584	Chr4	21688	24220	-	105..2474/2532	KH.S1577.1.	KH2013:KH.S1577.1_BX005052.1	[ZXDC (HGNC:28160, ZXD family zinc finger C)]
KY21.Chr9.921.	0.122555	0.33075	0.370537	0.710982	0.967739	2128.64	1149.51	1844.43	1774.13	Chr9	6631037	6645244	-	139..2844/4963	KH.C9.106.	KH2013:KH.C9.106_TGFBR3	[TGFBR3 (HGNC:11774, transforming growth factor beta receptor 3)]	MKG.21.44.s1_s_at	0.700092	0.0164786	0.63743	0.121248
KY21.Chr14.523.	0.122384	0.336664	0.363521	0.716216	0.969843	251.015	340.64	296.984	355.145	Chr14	3825146	3837479	+	75..2339/3300	KH.C14.384.	TRPV5/6	[TRPV6 (HGNC:14006, transient receptor potential cation channel subfamily V member 6)]	MKG.31.63.s0_at	1.0064	0.0146447	0.2777	0.2289
KY21.Chr14.523.	0.122384	0.336664	0.363521	0.716216	0.969843	251.015	340.64	296.984	355.145	Chr14	3825146	3837479	+	75..2339/3300	KH.C14.384.	TRPV5/6	[TRPV6 (HGNC:14006, transient receptor potential cation channel subfamily V member 6)]	MKG.31.63.s0_at	1.0064	0.0146447	0.2777	0.2289
KY21.Chr14.523.	0.122384	0.336664	0.363521	0.716216	0.969843	251.015	340.64	296.984	355.145	Chr14	3825146	3837479	+	75..2339/3300	KH.C14.384.	TRPV5/6	[TRPV6 (HGNC:14006, transient receptor potential cation channel subfamily V member 6)]	MKG.31.63.1_s_at	-0.135906	0.296371	0.138308	0.212006
KY21.Chr14.523.	0.122384	0.336664	0.363521	0.716216	0.969843	251.015	340.64	296.984	355.145	Chr14	3825146	3837479	+	75..2339/3300	KH.C14.384.	TRPV5/6	[TRPV6 (HGNC:14006, transient receptor potential cation channel subfamily V member 6)]	MKG.31.63.1_s_at	-0.135906	0.296371	0.138308	0.212006
KY21.Chr14.523.	0.122384	0.336664	0.363521	0.716216	0.969843	251.015	340.64	296.984	355.145	Chr14	3825146	3837479	+	75..2339/3300	KH.C14.384.	TRPV5/6	[TRPV6 (HGNC:14006, transient receptor potential cation channel subfamily V member 6)]	Fis_cicl021h19_20_s_at	-0.128851	0.418613	0.809519	0.167586
KY21.Chr14.523.	0.122384	0.336664	0.363521	0.716216	0.969843	251.015	340.64	296.984	355.145	Chr14	3825146	3837479	+	75..2339/3300	KH.C14.384.	TRPV5/6	[TRPV6 (HGNC:14006, transient receptor potential cation channel subfamily V member 6)]	Fis_cicl021h19_20_s_at	-0.128851	0.418613	0.809519	0.167586
KY21.UAContig1.95.	0.122362	0.476722	0.256673	0.797431		14.4991	13.2404	17.8637	15.9975	UAContig1	431212	432035	+	1..381/384	No equivalent		[THAP12 (HGNC:9440, THAP domain containing 12)]
KY21.Chr10.760.	0.122284	0.257022	0.475772	0.634237	0.961082	4531.86	4569.15	5391.49	4585.69	Chr10	5469212	5474065	+	147..731/1340	KH.C10.414.	KH2013:KH.C10.414_TMEM179	[TMEM179 (HGNC:20137, transmembrane protein 179)]	MKG.7.107.s0_at	0.328318	0.164679	0.182707	0.160358
KY21.Chr12.633.	0.12223	0.287052	0.425812	0.670245		2.71857	0	4.46592	2.39963	Chr12	4642799	4643702	+	3..212/643	KH.C12.473.	KH2013:KH.C12.473	[NRG1 (HGNC:7997, neuregulin 1)]
KY21.Chr3.1356.	0.122087	0.337785	0.361433	0.717776		0	9.62941	16.7472	0.799877	Chr3	8914573	8917794	+	28..1815/2044	KH.C3.751.	ZKSCAN1/14/17/2/3/6	Snai (snail family transcriptional repressor)
KY21.Chr8.602.	0.122055	0.26314	0.463839	0.642763	0.962028	1236.04	1257.84	1366.57	1367.79	Chr8	3627000	3632041	+	54..1784/1865	KH.C8.866.	1700030K09RIK	[C19orf44 (HGNC:26141, chromosome 19 open reading frame 44)]	MKG.3.122.s0_at	0.313885	0.0114045	0.287648	0.309986
KY21.Chr5.134.	0.121973	0.287593	0.424118	0.67148		0.906191	1.20368	1.11648	3.99939	Chr5	1029881	1030550	-	1..294/297	No equivalent		[CYP2D6 (HGNC:2625, cytochrome P450 family 2 subfamily D member 6)]
KY21.Chr6.313.	0.121973	0.287593	0.424118	0.67148		0.906191	1.20368	1.11648	3.99939	Chr6	2260001	2261151	-	787..942/1150	KH.L149.36.	KH2013:KH.L149.36	[ZNF644 (HGNC:29222, zinc finger protein 644)]
KY21.Chr1.251.	0.121946	0.413228	0.295107	0.767912		6.34334	3.61103	7.81537	6.39902	Chr1	1903491	1908182	+	3..1514/1901	KH.C1.1122.	KH2013:KH.C1.1122_CYP-33C1/11/12/3/4/5/6/7/8	[CYP2U1 (HGNC:20582, cytochrome P450 family 2 subfamily U member 1)]
KY21.Chr9.782.	0.121895	0.257929	0.472593	0.636504	0.961082	2259.13	2525.31	2571.26	2671.59	Chr9	5735327	5737089	+	25..1368/1762	KH.C9.771.	HDAC3	[HDAC3 (HGNC:4854, histone deacetylase 3)]	MKG.14.23.s0_at	0.316454	0.153186	0.981063	0.0237166
KY21.Chr4.503.	0.121866	0.250226	0.487023	0.626242	0.960669	4347.9	4067.22	4567.52	4650.48	Chr4	3321585	3330021	-	36..2828/3334	KH.C4.623.	PSMD2	[PSMD2 (HGNC:9559, proteasome 26S subunit ubiquitin receptor, non-ATPase 2)]	MKG.6.7.1_at	0.255937	0.218788	0.194476	0.322297
KY21.Chr4.503.	0.121866	0.250226	0.487023	0.626242	0.960669	4347.9	4067.22	4567.52	4650.48	Chr4	3321585	3330021	-	36..2828/3334	KH.C4.623.	PSMD2	[PSMD2 (HGNC:9559, proteasome 26S subunit ubiquitin receptor, non-ATPase 2)]	MKG.6.7.1_s_at	-0.0731942	0.320614	0.15182	0.222525
KY21.Chr4.503.	0.121866	0.250226	0.487023	0.626242	0.960669	4347.9	4067.22	4567.52	4650.48	Chr4	3321585	3330021	-	36..2828/3334	KH.C4.623.	PSMD2	[PSMD2 (HGNC:9559, proteasome 26S subunit ubiquitin receptor, non-ATPase 2)]	MKG.6.5.s2_at	-0.357485	0.203504	0.0120446	0.470776
KY21.Chr9.180.	0.121852	0.478376	0.25472	0.79894	0.98423	19.9362	42.1287	30.145	41.5936	Chr9	1283628	1287225	+	1..3594/3597	No equivalent		[APEX1 (HGNC:587, apurinic/apyrimidinic endodeoxyribonuclease 1)]
KY21.Chr1.373.	0.121744	0.457869	0.265893	0.790322		9.06191	12.0368	6.69889	19.9969	Chr1	2743766	2748005	+	1..4239/4239	No equivalent		[GIN1 (HGNC:25959, gypsy retrotransposon integrase 1)]
KY21.Chr1.1382.	0.121711	0.395398	0.307819	0.75822	0.976815	126.867	113.146	106.066	160.775	Chr1	9719654	9722105	+	1..951/954	No equivalent		[CCDC3 (HGNC:23813, coiled-coil domain containing 3)]
KY21.Chr12.795.	0.121629	0.456796	0.266265	0.790035		15.4052	8.42573	5.5824	24.7962	Chr12	5845590	5853401	-	3..1667/2356	KH.C12.662.	KH2013:KH.C12.662_C6	[C6 (HGNC:1339, complement C6)]
KY21.Chr10.536.	0.121556	0.301456	0.403229	0.68678	0.965967	3642.89	3093.45	4488.25	2918.75	Chr10	3965255	3981109	-	21..1841/2570	KH.C10.59.	SI:CH73-22O12.1	[NECTIN3 (HGNC:17664, nectin cell adhesion molecule 3)]	MKG.39.62.1_s_at	-0.0623118	0.38272	-0.0801592	0.344591
KY21.Chr3.63.	0.121411	0.293408	0.413795	0.679024	0.965967	1705.45	1432.37	1999.62	1448.58	Chr3	350877	357960	-	315..1376/2321	KH.L37.65.	CG3397	[KCNAB2 (HGNC:6229, potassium voltage-gated channel subfamily A regulatory beta subunit 2)]	MKG.214.6.s0_s_at	-0.540079	0.161339	-0.461189	0.237585
KY21.Chr12.455.	0.12139	0.343549	0.353342	0.723832	0.971812	1361.1	2297.82	1547.44	2490.02	Chr12	3247867	3254078	-	14..982/1387	KH.C12.372.	CDC2/28	[CDK1 (HGNC:1722, cyclin dependent kinase 1)]	MKG.156.27.1_s_at	0.367639	0.033107	-0.169605	0.264532
KY21.Chr12.455.	0.12139	0.343549	0.353342	0.723832	0.971812	1361.1	2297.82	1547.44	2490.02	Chr12	3247867	3254078	-	14..982/1387	KH.C12.372.	CDC2/28	[CDK1 (HGNC:1722, cyclin dependent kinase 1)]	MKG.156.27.s0_at	0.21867	0.363156	-0.0393868	0.407523
KY21.Chr7.466.	0.121336	0.336981	0.360067	0.718797		5.43715	2.40735	14.5143	0	Chr7	3477682	3478803	+	71..952/1121	KH.C7.765.	KH2013:KH.C7.765_CRG1	[COQ3 (HGNC:18175, coenzyme Q3, methyltransferase)]
KY21.Chr1.731.	0.121291	0.474316	0.255717	0.798169		9.9681	16.8515	16.7472	15.9975	Chr1	5228721	5229678	+	1..240/390	No equivalent		[MAP1A (HGNC:6835, microtubule associated protein 1A)]
KY21.Chr10.501.	0.121267	0.286546	0.423202	0.672148		0.906191	1.20368	4.46592	0.799877	Chr10	3645658	3646398	+	253..429/740	KH.C10.185.	KH2013:KH.C10.185	[SF3A3 (HGNC:10767, splicing factor 3a subunit 3)]
KY21.Chr5.64.	0.121211	0.301006	0.402688	0.687178	0.965967	1931.09	2046.25	2648.29	1723.73	Chr5	463403	470420	-	136..1230/1392	KH.C5.14.	SLC35E1	[SLC35E1 (HGNC:20803, solute carrier family 35 member E1)]	MKG.96.2.1_at	0.173857	0.357493	-1.19163	0.0560268
KY21.Chr5.64.	0.121211	0.301006	0.402688	0.687178	0.965967	1931.09	2046.25	2648.29	1723.73	Chr5	463403	470420	-	136..1230/1392	KH.C5.14.	SLC35E1	[SLC35E1 (HGNC:20803, solute carrier family 35 member E1)]	MKG.96.2.s0_at	0.00525965	0.488025	-0.594856	0.0614676
KY21.Chr5.64.	0.121211	0.301006	0.402688	0.687178	0.965967	1931.09	2046.25	2648.29	1723.73	Chr5	463403	470420	-	136..1230/1392	KH.C5.14.	SLC35E1	[SLC35E1 (HGNC:20803, solute carrier family 35 member E1)]	MKG.96.2.1_s_at	-0.347146	0.0783762	-0.572015	0.0349145
KY21.Chr14.159.	0.121167	0.480077	0.252391	0.800739	0.98423	12.6867	30.0919	15.6307	35.1946	Chr14	1265439	1266738	-	1..537/1076	KH.C14.119.	KH2013:KH.C14.119	[ZNF776 (HGNC:26765, zinc finger protein 776)]
KY21.Chr4.998.	0.121157	0.190113	0.63729	0.523936		0	0	1.11648	3.19951	Chr4	6300095	6301605	-	989..1240/1510	KH.L96.114.	KH2013:KH.L96.114	[DRP2 (HGNC:3032, dystrophin related protein 2)]
KY21.UAContig5.37.	0.121157	0.190113	0.63729	0.523936		0	0	1.11648	3.19951	UAContig5	330612	330990	-	1..375/378	No equivalent		[RASAL1 (HGNC:9873, RAS protein activator like 1)]
KY21.Chr8.125.	0.121131	0.47829	0.253259	0.800068	0.98423	10.8743	46.9434	15.6307	53.5918	Chr8	545666	546317	-	205..594/651	KH.S1053.2.	KH2013:KH.S1053.2	[GOLGA6L1 (HGNC:37444, golgin A6 family like 1)]
KY21.Chr1.389.	0.121108	0.244837	0.49465	0.620847		0	1.20368	2.23296	2.39963	Chr1	2869611	2869830	-	1..216/219	No equivalent		[RPAP1 (HGNC:24567, RNA polymerase II associated protein 1)]
KY21.Chr12.724.	0.121108	0.438475	0.276203	0.782392		2.71857	18.0551	21.2131	6.39902	Chr12	5179045	5182091	+	1..1833/2048	KH.C12.151.	KH2013:KH.C12.151_BDS1	[MAP3K7 (HGNC:6859, mitogen-activated protein kinase kinase kinase 7)]
KY21.Chr1.1606.	0.120949	0.309954	0.390217	0.696376	0.965967	17021.9	9990.51	15473.3	14232.2	Chr1	11117128	11137958	+	20..3871/4289	KH.C1.1017.	NRCAM	[NRCAM (HGNC:7994, neuronal cell adhesion molecule)]	MKG.94.14.s0_at	-0.337244	0.0988589	-0.237722	0.407438
KY21.Chr1.1606.	0.120949	0.309954	0.390217	0.696376	0.965967	17021.9	9990.51	15473.3	14232.2	Chr1	11117128	11137958	+	20..3871/4289	KH.C1.1017.	NRCAM	[NRCAM (HGNC:7994, neuronal cell adhesion molecule)]	MKG.94.14.s1_at	-0.384	0.118113	1.85609	0.0236303
KY21.Chr1.1606.	0.120949	0.309954	0.390217	0.696376	0.965967	17021.9	9990.51	15473.3	14232.2	Chr1	11117128	11137958	+	20..3871/4289	KH.C1.1017.	NRCAM	[NRCAM (HGNC:7994, neuronal cell adhesion molecule)]	MKG.94.14.1_s_at	-0.259873	0.205383	1.78417	0.0412214
KY21.Chr1.1606.	0.120949	0.309954	0.390217	0.696376	0.965967	17021.9	9990.51	15473.3	14232.2	Chr1	11117128	11137958	+	20..3871/4289	KH.C1.1017.	NRCAM	[NRCAM (HGNC:7994, neuronal cell adhesion molecule)]	MKG.94.14.s2_at	-0.536977	0.11637	0.496396	0.11685
KY21.Chr1.1606.	0.120949	0.309954	0.390217	0.696376	0.965967	17021.9	9990.51	15473.3	14232.2	Chr1	11117128	11137958	+	20..3871/4289	KH.C1.1017.	NRCAM	[NRCAM (HGNC:7994, neuronal cell adhesion molecule)]	MKG.94.14.s1_s_at	-0.538539	0.0810318	1.70385	0.014421
KY21.Chr1.1606.	0.120949	0.309954	0.390217	0.696376	0.965967	17021.9	9990.51	15473.3	14232.2	Chr1	11117128	11137958	+	20..3871/4289	KH.C1.1017.	NRCAM	[NRCAM (HGNC:7994, neuronal cell adhesion molecule)]	MKG.94.14.s2_s_at	-0.225684	0.186489	2.6366	0.0174347
KY21.Chr1.1606.	0.120949	0.309954	0.390217	0.696376	0.965967	17021.9	9990.51	15473.3	14232.2	Chr1	11117128	11137958	+	20..3871/4289	KH.C1.1017.	NRCAM	[NRCAM (HGNC:7994, neuronal cell adhesion molecule)]	MKG.94.16.1_at	-0.67881	0.0410004	1.31947	0.0131769
KY21.Chr2.1361.	0.120781	0.371392	0.325211	0.745021		10.8743	0	11.1648	6.39902	Chr2	8302277	8303301	+	3..437/634	KH.S346.7.	KH2013:KH.S346.7	[CCDC103 (HGNC:32700, coiled-coil domain containing 103)]
KY21.Chr12.174.	0.120751	0.36706	0.328968	0.74218	0.974212	232.891	154.071	197.617	231.164	Chr12	1121735	1130214	-	35..2065/2553	KH.C12.112.	KH2013:KH.C12.112_ALOX5	[ALOX5 (HGNC:435, arachidonate 5-lipoxygenase)]	MKG.85.35.s0_at	0.158266	0.141676	-0.33894	0.0643109
KY21.Chr12.174.	0.120751	0.36706	0.328968	0.74218	0.974212	232.891	154.071	197.617	231.164	Chr12	1121735	1130214	-	35..2065/2553	KH.C12.112.	KH2013:KH.C12.112_ALOX5	[ALOX5 (HGNC:435, arachidonate 5-lipoxygenase)]	MKG.85.34.1_s_at	-0.0962991	0.411988	0.0159005	0.328831
KY21.Chr12.174.	0.120751	0.36706	0.328968	0.74218	0.974212	232.891	154.071	197.617	231.164	Chr12	1121735	1130214	-	35..2065/2553	KH.C12.112.	KH2013:KH.C12.112_ALOX5	[ALOX5 (HGNC:435, arachidonate 5-lipoxygenase)]	MKG.85.34.s0_at	-0.064872	0.446342	-1.08589	0.0477292
KY21.Chr1.749.	0.120721	0.234142	0.515588	0.606142		0.906191	0	1.11648	3.19951	Chr1	5372397	5373148	-	209..427/751	No equivalent		[TMEM132D (HGNC:29411, transmembrane protein 132D)]
KY21.Chr4.279.	0.120691	0.263514	0.458007	0.646947	0.962138	16458.2	14634.3	15197.5	18859.5	Chr4	1955471	1965126	-	5..2665/3469	KH.C4.111.	DDX3Y	[DDX3Y (HGNC:2699, DEAD-box helicase 3 Y-linked)]	Fis_citb001a11_20_s_at	0.294561	0.00392655	0.305598	0.1246
KY21.Chr4.279.	0.120691	0.263514	0.458007	0.646947	0.962138	16458.2	14634.3	15197.5	18859.5	Chr4	1955471	1965126	-	5..2665/3469	KH.C4.111.	DDX3Y	[DDX3Y (HGNC:2699, DEAD-box helicase 3 Y-linked)]	MKG.182.15.1_at	0.28057	0.228945	0.376782	0.23285
KY21.Chr4.279.	0.120691	0.263514	0.458007	0.646947	0.962138	16458.2	14634.3	15197.5	18859.5	Chr4	1955471	1965126	-	5..2665/3469	KH.C4.111.	DDX3Y	[DDX3Y (HGNC:2699, DEAD-box helicase 3 Y-linked)]	MKG.182.15.1_s_at	0.190689	0.16527	0.0914539	0.405843
KY21.Chr10.602.	0.12069	0.369882	0.326293	0.744203	0.974366	543.715	262.401	435.428	458.33	Chr10	4439470	4458123	+	373..3906/4479	KH.S919.2.	SELL	[ADGRL2 (HGNC:18582, adhesion G protein-coupled receptor L2)]	MKG.919.5.1_at	0.211691	0.169832	0.389527	0.111492
KY21.Chr9.15.	0.120655	0.321133	0.375716	0.707128	0.967457	5258.63	4301.94	6696.65	3827.41	Chr9	65934	70088	-	3..2012/2127	No equivalent		[ACOX3 (HGNC:121, acyl-CoA oxidase 3, pristanoyl)]
KY21.Chr8.311.	0.120579	0.374753	0.321756	0.747637	0.97439	558.214	1021.92	608.482	1140.62	Chr8	1965236	1976961	-	88..3150/3614	KH.C8.829.	NARG2	[ICE2 (HGNC:29885, interactor of little elongation complex ELL subunit 2)]	MKG.13.23.1_s_at	-0.143862	0.310226	0.353165	0.0683836
KY21.Chr7.1214.	0.120355	0.291646	0.412676	0.679844	0.965967	1099.21	919.608	1244.88	971.851	Chr7	8933774	8947092	+	1..5259/5545	KH.S1446.3.	PREX1/2	[PREX2 (HGNC:22950, phosphatidylinositol-3,4,5-trisphosphate dependent Rac exchange factor 2)]	MKG.1446.3.1_at	-0.969278	0.0457833	-2.19137	0.0275666
KY21.Chr4.37.	0.120317	0.311483	0.386271	0.699296	0.965967	600.805	834.147	700.034	875.865	Chr4	453255	462229	-	3..1661/1889	KH.C4.408.	CBS	[CBS (HGNC:1550, cystathionine beta-synthase)]	MKG.44.7.1_s_at	0.565426	0.0314588	-1.05538	0.0138677
KY21.Chr4.37.	0.120317	0.311483	0.386271	0.699296	0.965967	600.805	834.147	700.034	875.865	Chr4	453255	462229	-	3..1661/1889	KH.C4.408.	CBS	[CBS (HGNC:1550, cystathionine beta-synthase)]	MKG.44.7.s0_at	0.404385	0.130575	-1.30333	0.0410575
KY21.Chr4.37.	0.120317	0.311483	0.386271	0.699296	0.965967	600.805	834.147	700.034	875.865	Chr4	453255	462229	-	3..1661/1889	KH.C4.408.	CBS	[CBS (HGNC:1550, cystathionine beta-synthase)]	MKG.44.7.1_at	0.30481	0.10409	-1.00208	0.00794114
KY21.Chr4.37.	0.120317	0.311483	0.386271	0.699296	0.965967	600.805	834.147	700.034	875.865	Chr4	453255	462229	-	3..1661/1889	KH.C4.408.	CBS	[CBS (HGNC:1550, cystathionine beta-synthase)]	TG0514.44.r.31_at	0.616897	0.0300042	-0.681246	0.0108282
KY21.Chr8.68.	0.120307	0.227091	0.529777	0.596267		0	1.20368	0	6.39902	Chr8	396605	396896	-	1..288/291	No equivalent		[MLH3 (HGNC:7128, mutL homolog 3)]
KY21.Chr2.1348.	0.12021	0.301519	0.398682	0.690128	0.965967	5488.8	4891.74	6985.82	4415.32	Chr2	8238340	8243154	+	41..1375/1556	KH.C2.277.	TARDBP	[TARDBP (HGNC:11571, TAR DNA binding protein)]	MKG.181.32.s0_at	0.30606	0.145024	-0.13098	0.0539774
KY21.Chr2.1348.	0.12021	0.301519	0.398682	0.690128	0.965967	5488.8	4891.74	6985.82	4415.32	Chr2	8238340	8243154	+	41..1375/1556	KH.C2.277.	TARDBP	[TARDBP (HGNC:11571, TAR DNA binding protein)]	MKG.181.32.1_s_at	0.111069	0.0118888	0.10807	0.197066
KY21.Chr1.550.	0.120179	0.443756	0.270823	0.786527		9.06191	6.01838	7.81537	11.9982	Chr1	3882695	3891270	+	1..411/414	No equivalent		[CUBN (HGNC:2548, cubilin)]
KY21.Chr9.315.	0.120178	0.446024	0.269444	0.787588	0.982071	97.8686	102.312	167.472	59.1909	Chr9	2085774	2097949	+	92..4168/4686	KH.C9.29.	KH2013:KH.C9.29_DTX3L	{Rhysin2/Deltex3.a // Ci-ZF487}	MKG.4.117.1_at	0.446018	0.278558	0.552486	0.234189
KY21.Chr9.315.	0.120178	0.446024	0.269444	0.787588	0.982071	97.8686	102.312	167.472	59.1909	Chr9	2085774	2097949	+	92..4168/4686	KH.C9.29.	KH2013:KH.C9.29_DTX3L	{Rhysin2/Deltex3.a // Ci-ZF487}	MKG.4.117.1_at	0.446018	0.278558	0.552486	0.234189
KY21.Chr9.315.	0.120178	0.446024	0.269444	0.787588	0.982071	97.8686	102.312	167.472	59.1909	Chr9	2085774	2097949	+	92..4168/4686	KH.C9.29.	KH2013:KH.C9.29_DTX3L	{Rhysin2/Deltex3.a // Ci-ZF487}	MKG.499.1.1_s_at	0.222415	0.0125842	0.383504	0.0322638
KY21.Chr9.315.	0.120178	0.446024	0.269444	0.787588	0.982071	97.8686	102.312	167.472	59.1909	Chr9	2085774	2097949	+	92..4168/4686	KH.C9.29.	KH2013:KH.C9.29_DTX3L	{Rhysin2/Deltex3.a // Ci-ZF487}	MKG.499.1.1_s_at	0.222415	0.0125842	0.383504	0.0322638
KY21.Chr9.315.	0.120178	0.446024	0.269444	0.787588	0.982071	97.8686	102.312	167.472	59.1909	Chr9	2085774	2097949	+	92..4168/4686	KH.C9.29.	KH2013:KH.C9.29_DTX3L	{Rhysin2/Deltex3.a // Ci-ZF487}	MKG.4.116.s0_at	0.0346888	0.463565	0.119614	0.217705
KY21.Chr9.315.	0.120178	0.446024	0.269444	0.787588	0.982071	97.8686	102.312	167.472	59.1909	Chr9	2085774	2097949	+	92..4168/4686	KH.C9.29.	KH2013:KH.C9.29_DTX3L	{Rhysin2/Deltex3.a // Ci-ZF487}	MKG.4.116.s0_at	0.0346888	0.463565	0.119614	0.217705
KY21.Chr8.853.	0.120133	0.357249	0.336274	0.736665	0.97358	1660.14	956.922	1839.96	1053.44	Chr8	5156454	5166602	-	1..2685/4033	KH.C8.3.	ERMP1	[ERMP1 (HGNC:23703, endoplasmic reticulum metallopeptidase 1)]	MKG.289.21.1_at	-0.94485	0.120756	-2.33525	0.0108126
KY21.Chr8.853.	0.120133	0.357249	0.336274	0.736665	0.97358	1660.14	956.922	1839.96	1053.44	Chr8	5156454	5166602	-	1..2685/4033	KH.C8.3.	ERMP1	[ERMP1 (HGNC:23703, endoplasmic reticulum metallopeptidase 1)]	MKG.289.20.1_at	0.528724	0.193755	-1.56906	0.0446828
KY21.Chr13.140.	0.120126	0.276497	0.434458	0.663956	0.96555	1284.98	1088.12	1381.09	1220.61	Chr13	1031178	1034629	-	1..1491/1660	KH.L81.3.	WDR34	[DYNC2I2 (HGNC:28296, dynein 2 intermediate chain 2)]	MKG.1281.1.s0_at	-0.475802	0.138315	0.174748	0.365817
KY21.UAContig18.3.	0.120116	0.189122	0.635122	0.525349		0	0	0	6.39902	UAContig18	13341	15066	-	635..886/1725	KH.L10.18.	KH2013:KH.L10.18	[CARNMT1 (HGNC:23435, carnosine N-methyltransferase 1)]
KY21.Chr7.1202.	0.120048	0.476147	0.252124	0.800945	0.98423	35.3414	54.1654	78.1537	25.5961	Chr7	8891850	8893526	-	40..1647/1676	KH.L51.3.	TDP1	[TDP1 (HGNC:18884, tyrosyl-DNA phosphodiesterase 1)]	MKG.914.1.1_at	0.517077	0.213205	0.153543	0.438747
KY21.Chr12.1093.	0.119843	0.288577	0.415288	0.677931	0.965967	879.005	801.648	1028.28	815.875	Chr12	7798816	7801158	+	44..2176/2333	KH.L7.24.	KH2013:KH.L7.24	[SNX29 (HGNC:30542, sorting nexin 29)]	MKG.648.7.1_at	-0.116525	0.14014	-0.309036	0.00756798
KY21.Chr4.858.	0.119825	0.364225	0.328986	0.742167	0.974212	256.452	194.996	300.333	199.969	Chr4	5317002	5325055	+	120..2060/2283	KH.C4.249.	NHS	[CCDC88B (HGNC:26757, coiled-coil domain containing 88B)]	MKG.26.76.1_at	0.491896	0.0668911	0.407813	0.286755
KY21.Chr4.973.	0.119764	0.32979	0.363152	0.716492	0.969843	588.118	583.783	801.633	489.525	Chr4	6092947	6100517	+	34..2136/2945	KH.L96.115.	CEH-26	[BOD1 (HGNC:25114, biorientation of chromosomes in cell division 1)]	MKG.104.42.s0_at	0.268295	0.260308	0.0494824	0.449118
KY21.Chr3.1358.	0.119619	0.286929	0.416894	0.676756	0.965967	1098.3	943.682	1244.88	995.047	Chr3	8920483	8921659	+	77..982/1085	KH.C3.830.	KH2013:KH.C3.830_SULT1A1/2/3/4	[SULT1C2 (HGNC:11456, sulfotransferase family 1C member 2)]	MKG.2.30.s0_s_at	1.06986	0.0187947	0.745177	0.00509768
KY21.Chr3.1358.	0.119619	0.286929	0.416894	0.676756	0.965967	1098.3	943.682	1244.88	995.047	Chr3	8920483	8921659	+	77..982/1085	KH.C3.830.	KH2013:KH.C3.830_SULT1A1/2/3/4	[SULT1C2 (HGNC:11456, sulfotransferase family 1C member 2)]	MKG.2.30.1_at	0.710104	0.0762173	0.659565	0.24188
KY21.Chr3.279.	0.119546	0.287665	0.415574	0.677722	0.965967	2444.9	1898.2	2670.62	2092.48	Chr3	1749918	1770860	-	1..3153/4330	KH.C3.590.	TEX2	[TEX2 (HGNC:30884, testis expressed 2)]	MKG.20.73.1_s_at	0.489946	0.194456	0.154215	0.23067
KY21.Chr3.279.	0.119546	0.287665	0.415574	0.677722	0.965967	2444.9	1898.2	2670.62	2092.48	Chr3	1749918	1770860	-	1..3153/4330	KH.C3.590.	TEX2	[TEX2 (HGNC:30884, testis expressed 2)]	MKG.20.73.s0_at	0.450818	0.0137531	0.128303	0.368637
KY21.Chr2.870.	0.119486	0.30499	0.391772	0.695227	0.965967	850.913	1221.73	1034.98	1239.01	Chr2	5043474	5045443	+	76..360/1002	KH.C2.358.	KH2013:KH.C2.358	[NCBP2AS2 (HGNC:25121, NCBP2 antisense 2 (head to head))]
KY21.UAContig2.8.	0.119462	0.393408	0.303659	0.761388	0.977435	3209.73	1188.03	1841.08	3044.33	UAContig2	140267	142456	-	413..781/2189	No equivalent		[RAB3GAP1 (HGNC:17063, RAB3 GTPase activating protein catalytic subunit 1)]
KY21.Chr10.609.	0.119188	0.434085	0.274573	0.783645		5.43715	8.42573	5.5824	12.798	Chr10	4475668	4477195	+	2..757/761	KH.C10.136.	KH2013:KH.C10.136	[DHRS11 (HGNC:28639, dehydrogenase/reductase 11)]
KY21.Chr11.80.	0.119038	0.292441	0.40705	0.683972	0.965967	1588.55	2276.15	2234.08	2002.09	Chr11	272833	275250	+	59..616/781	KH.L95.18.	DUT/1	[DUT (HGNC:3078, deoxyuridine triphosphatase)]
KY21.Chr10.1049.	0.119021	0.188386	0.63179	0.527524		0	0	0	5.59914	Chr10	7360770	7362108	+	3..506/553	KH.L87.14.	KH2013:KH.L87.14	[ANKRD12 (HGNC:29135, ankyrin repeat domain 12)]
KY21.Chr10.713.	0.119021	0.188386	0.63179	0.527524		0	0	0	5.59914	Chr10	5196404	5198048	-	1..1320/1644	No equivalent		[TREX2 (HGNC:12270, three prime repair exonuclease 2)]
KY21.Chr5.280.	0.119021	0.188386	0.63179	0.527524		0	0	0	5.59914	Chr5	1967031	1968495	+	3..755/758	No equivalent		[CLEC4E (HGNC:14555, C-type lectin domain family 4 member E)]
KY21.Chr7.1051.	0.119021	0.188386	0.63179	0.527524		0	0	0	5.59914	Chr7	7871414	7872178	-	1..258/260	No equivalent		[USP22 (HGNC:12621, ubiquitin specific peptidase 22)]
KY21.Chr1.824.	0.119006	0.479719	0.248074	0.804077	0.984603	27.1857	21.6662	25.6791	31.1952	Chr1	5992832	5994554	+	1..372/895	No equivalent		[DIS3L (HGNC:28698, DIS3 like exosome 3'-5' exoribonuclease)]
KY21.Chr6.214.	0.11899	0.281736	0.422344	0.672774	0.965967	696.861	648.781	710.082	763.883	Chr6	1493778	1498177	+	27..1025/1510	KH.L153.101.	NUDC	[NUDC (HGNC:8045, nuclear distribution C, dynein complex regulator)]	MKG.121.21.1_s_at	0.870507	0.0525229	0.0427463	0.450636
KY21.Chr6.214.	0.11899	0.281736	0.422344	0.672774	0.965967	696.861	648.781	710.082	763.883	Chr6	1493778	1498177	+	27..1025/1510	KH.L153.101.	NUDC	[NUDC (HGNC:8045, nuclear distribution C, dynein complex regulator)]	MKG.121.21.s0_at	0.0046596	0.479044	-0.155024	0.210222
KY21.Chr1.223.	0.118978	0.402181	0.295831	0.767359	0.978102	2194.79	1106.18	2656.11	1017.44	Chr1	1723900	1728811	-	39..1490/1996	KH.C1.553.	OLFM2/3	[OLFM2 (HGNC:17189, olfactomedin 2)]	MKG.116.16.1_at	-0.575402	0.161959	-0.251225	0.00776137
KY21.Chr1.223.	0.118978	0.402181	0.295831	0.767359	0.978102	2194.79	1106.18	2656.11	1017.44	Chr1	1723900	1728811	-	39..1490/1996	KH.C1.553.	OLFM2/3	[OLFM2 (HGNC:17189, olfactomedin 2)]	MKG.116.16.s0_s_at	-1.07826	0.137815	-0.726372	0.0124322
KY21.Chr2.1093.	0.118977	0.361792	0.328854	0.742266	0.974212	2846.35	1592.46	3186.44	1718.14	Chr2	6571737	6581355	-	89..2353/3308	KH.C2.59.	ABCD1/2	[ABCD2 (HGNC:66, ATP binding cassette subfamily D member 2)]	MKG.125.17.1_at	0.247074	0.0439959	0.586494	0.149774
KY21.Chr2.1093.	0.118977	0.361792	0.328854	0.742266	0.974212	2846.35	1592.46	3186.44	1718.14	Chr2	6571737	6581355	-	89..2353/3308	KH.C2.59.	ABCD1/2	[ABCD2 (HGNC:66, ATP binding cassette subfamily D member 2)]	MKG.125.17.s0_at	0.225876	0.0266178	0.528181	0.0301546
KY21.Chr2.1093.	0.118977	0.361792	0.328854	0.742266	0.974212	2846.35	1592.46	3186.44	1718.14	Chr2	6571737	6581355	-	89..2353/3308	KH.C2.59.	ABCD1/2	[ABCD2 (HGNC:66, ATP binding cassette subfamily D member 2)]	MKG.125.17.1_s_at	-0.124449	0.147086	0.531433	0.206188
KY21.Chr12.999.	0.118969	0.441689	0.269351	0.78766	0.982071	0.906191	37.314	35.7274	14.3978	Chr12	7219984	7227345	-	41..1933/2130	KH.C12.462.	KH2013:KH.C12.462_FN1	[FN1 (HGNC:3778, fibronectin 1)]	MKG.124.33.s0_at	0.0203354	0.350029	-0.404039	0.058631
KY21.Chr12.999.	0.118969	0.441689	0.269351	0.78766	0.982071	0.906191	37.314	35.7274	14.3978	Chr12	7219984	7227345	-	41..1933/2130	KH.C12.462.	KH2013:KH.C12.462_FN1	[FN1 (HGNC:3778, fibronectin 1)]	MKG.124.34.1_s_at	-0.487813	0.166772	0.108916	0.307193
KY21.Chr12.999.	0.118969	0.441689	0.269351	0.78766	0.982071	0.906191	37.314	35.7274	14.3978	Chr12	7219984	7227345	-	41..1933/2130	KH.C12.462.	KH2013:KH.C12.462_FN1	[FN1 (HGNC:3778, fibronectin 1)]	MKG.124.33.1_s_at	-0.571367	0.0840241	-0.149225	0.286476
KY21.Chr1.844.	0.1189	0.404449	0.293981	0.768773		2.71857	9.62941	2.23296	15.1977	Chr1	6105046	6107885	+	1..642/645	No equivalent		[MAPK4 (HGNC:6878, mitogen-activated protein kinase 4)]
KY21.Chr3.514.	0.118897	0.480154	0.247623	0.804426	0.984646	32.6229	13.2404	40.1933	15.1977	Chr3	3497192	3502216	-	75..2537/2690	KH.C3.773.	TBX21/4	Tbx21/Tbr1/Eomes (T-box 21/T-box, Brain/eomesodermin)	MKG.523.3.s0_at	0.799885	0.180494	0.573517	0.27195
KY21.Chr2.1262.	0.118841	0.303533	0.391527	0.695408	0.965967	606.242	662.022	799.4	592.709	Chr2	7689125	7694129	-	2..1288/1728	KH.C2.1075.	ITFG2	[ITFG2 (HGNC:30879, integrin alpha FG-GAP repeat containing 2)]	MKG.15.66.s0_at	0.650745	0.0722852	-0.536844	0.0753953
KY21.Chr2.36.	0.118804	0.312641	0.38	0.703945	0.965967	2251.88	2130.51	1804.23	3006.74	Chr2	235766	241416	+	1..1629/2122	KH.C2.265.	PKLR	[PKM (HGNC:9021, pyruvate kinase M1/2)]	TG0514.150.r.2_at	-0.611124	0.0624781	1.6312	0.0256405
KY21.Chr2.36.	0.118804	0.312641	0.38	0.703945	0.965967	2251.88	2130.51	1804.23	3006.74	Chr2	235766	241416	+	1..1629/2122	KH.C2.265.	PKLR	[PKM (HGNC:9021, pyruvate kinase M1/2)]	MKG.150.9.s0_at	-0.676981	0.0656158	1.23467	0.0192472
KY21.Chr7.686.	0.118793	0.277981	0.427341	0.669131	0.965967	5140.82	3790.38	4649.03	5130.41	Chr7	5097417	5105938	-	2..1567/2186	KH.C7.631.	KH2013:KH.C7.631_PDIA5	[PDIA5 (HGNC:24811, protein disulfide isomerase family A member 5)]	MKG.81.17.1_s_at	0.100151	0.36516	-0.778654	0.00336406
KY21.Chr7.686.	0.118793	0.277981	0.427341	0.669131	0.965967	5140.82	3790.38	4649.03	5130.41	Chr7	5097417	5105938	-	2..1567/2186	KH.C7.631.	KH2013:KH.C7.631_PDIA5	[PDIA5 (HGNC:24811, protein disulfide isomerase family A member 5)]	MKG.81.17.1_at	-0.167088	0.234724	-0.211896	0.149208
KY21.Chr7.686.	0.118793	0.277981	0.427341	0.669131	0.965967	5140.82	3790.38	4649.03	5130.41	Chr7	5097417	5105938	-	2..1567/2186	KH.C7.631.	KH2013:KH.C7.631_PDIA5	[PDIA5 (HGNC:24811, protein disulfide isomerase family A member 5)]	MKG.81.17.s0_at	-0.0439385	0.449958	-0.96992	0.183
KY21.Chr12.207.	0.118765	0.352382	0.337035	0.73609	0.97358	471.219	358.695	340.527	574.312	Chr12	1360507	1368824	-	3..1667/2461	KH.C12.9.	KH2013:KH.C12.9_UNC93A	[UNC93A (HGNC:12570, unc-93 homolog A)]	MKG.85.6.s0_at	-0.236247	0.278273	-0.78451	0.00332141
KY21.Chr12.207.	0.118765	0.352382	0.337035	0.73609	0.97358	471.219	358.695	340.527	574.312	Chr12	1360507	1368824	-	3..1667/2461	KH.C12.9.	KH2013:KH.C12.9_UNC93A	[UNC93A (HGNC:12570, unc-93 homolog A)]	MKG.85.6.1_s_at	-0.75128	0.19882	-0.750855	0.0907531
KY21.Chr9.824.	0.118759	0.3276	0.362512	0.716969	0.969843	859.975	539.247	692.218	847.07	Chr9	6040404	6042867	-	114..1418/2463	KH.C9.802.	KH2013:KH.C9.802_SLC17A9	[SLC17A9 (HGNC:16192, solute carrier family 17 member 9)]	MKG.278.15.s0_at	-0.292886	0.0216528	-0.656401	0.0466025
KY21.Chr6.96.	0.118724	0.393516	0.301702	0.762879	0.977557	661.519	365.917	781.537	360.745	Chr6	760074	764648	-	3..422/715	KH.L153.19.	MRPL19	[MRPL19 (HGNC:14052, mitochondrial ribosomal protein L19)]
KY21.Chr4.196.	0.118715	0.286534	0.414315	0.678643	0.965967	1352.94	1271.08	1227.01	1646.95	Chr4	1546874	1555206	-	83..2482/3747	KH.C4.471.	AKAP1	[AKAP1 (HGNC:367, A-kinase anchoring protein 1)]	MKG.18.20.s0_at	0.935241	0.0846816	0.609766	0.14787
KY21.Chr8.526.	0.11867	0.36633	0.323943	0.745981	0.974366	801.979	1328.86	798.284	1554.16	Chr8	3154703	3159629	-	22..1449/1670	KH.C8.792.	SMARCD1/2/3	[SMARCD1 (HGNC:11106, SWI/SNF related, matrix associated, actin dependent regulator of chromatin, subfamily d, member 1)]	MKG.32.69.s1_at	0.934309	0.0122047	-0.477812	0.145219
KY21.Chr8.526.	0.11867	0.36633	0.323943	0.745981	0.974366	801.979	1328.86	798.284	1554.16	Chr8	3154703	3159629	-	22..1449/1670	KH.C8.792.	SMARCD1/2/3	[SMARCD1 (HGNC:11106, SWI/SNF related, matrix associated, actin dependent regulator of chromatin, subfamily d, member 1)]	MKG.32.70.1_at	-0.032028	0.482274	-0.742813	0.00317564
KY21.Chr8.526.	0.11867	0.36633	0.323943	0.745981	0.974366	801.979	1328.86	798.284	1554.16	Chr8	3154703	3159629	-	22..1449/1670	KH.C8.792.	SMARCD1/2/3	[SMARCD1 (HGNC:11106, SWI/SNF related, matrix associated, actin dependent regulator of chromatin, subfamily d, member 1)]	MKG.32.70.1_s_at	0.0925045	0.412697	-0.681486	0.0475556
KY21.Chr14.414.	0.118647	0.455657	0.260387	0.794565		9.9681	8.42573	15.6307	7.99877	Chr14	3100864	3102197	-	1..294/297	No equivalent		[UNC45A (HGNC:30594, unc-45 myosin chaperone A)]
KY21.Chr8.200.	0.118641	0.400821	0.295996	0.767233	0.978102	111.461	216.662	159.657	203.969	Chr8	1205522	1217358	+	14..3973/4188	KH.C8.178.	KH2013:KH.C8.178	[TENM2 (HGNC:29943, teneurin transmembrane protein 2)]	MKG.379.3.s0_s_at	-0.323225	0.0499793	0.372614	0.296374
KY21.Chr9.424.	0.118621	0.350821	0.338123	0.735271		9.9681	0	15.6307	1.59975	Chr9	2827295	2828504	-	182..514/617	KH.C9.293.	KH2013:KH.C9.293_SULT1ST1/2/3/4	[VSX2 (HGNC:1975, visual system homeobox 2)]	MKG.218.27.s0_at	0.103689	0.358741	0.256643	0.061139
KY21.Chr9.424.	0.118621	0.350821	0.338123	0.735271		9.9681	0	15.6307	1.59975	Chr9	2827295	2828504	-	182..514/617	KH.C9.293.	KH2013:KH.C9.293_SULT1ST1/2/3/4	[VSX2 (HGNC:1975, visual system homeobox 2)]	MKG.218.27.s0_at	0.103689	0.358741	0.256643	0.061139
KY21.Chr9.424.	0.118621	0.350821	0.338123	0.735271		9.9681	0	15.6307	1.59975	Chr9	2827295	2828504	-	182..514/617	KH.C9.293.	KH2013:KH.C9.293_SULT1ST1/2/3/4	[VSX2 (HGNC:1975, visual system homeobox 2)]	MKG.68.42.s1_s_at	0.0329332	0.233212	-0.239767	0.14056
KY21.Chr9.424.	0.118621	0.350821	0.338123	0.735271		9.9681	0	15.6307	1.59975	Chr9	2827295	2828504	-	182..514/617	KH.C9.293.	KH2013:KH.C9.293_SULT1ST1/2/3/4	[VSX2 (HGNC:1975, visual system homeobox 2)]	MKG.68.42.s1_s_at	0.0329332	0.233212	-0.239767	0.14056
KY21.Chr9.424.	0.118621	0.350821	0.338123	0.735271		9.9681	0	15.6307	1.59975	Chr9	2827295	2828504	-	182..514/617	KH.C9.293.	KH2013:KH.C9.293_SULT1ST1/2/3/4	[VSX2 (HGNC:1975, visual system homeobox 2)]	MKG.68.42.s1_x_at	-0.0407043	0.453127	0.0349689	0.437973
KY21.Chr9.424.	0.118621	0.350821	0.338123	0.735271		9.9681	0	15.6307	1.59975	Chr9	2827295	2828504	-	182..514/617	KH.C9.293.	KH2013:KH.C9.293_SULT1ST1/2/3/4	[VSX2 (HGNC:1975, visual system homeobox 2)]	MKG.68.42.s1_x_at	-0.0407043	0.453127	0.0349689	0.437973
KY21.Chr3.1601.	0.118544	0.278003	0.426411	0.669808	0.965967	970.531	987.014	973.571	1168.62	Chr3	10529201	10535729	+	3..1208/1802	KH.C1.57.	KH2013:KH.C1.57_HPD	[HPD (HGNC:5147, 4-hydroxyphenylpyruvate dioxygenase)]	MKG.173.20.1_s_at	0.1713	0.32485	-0.0492861	0.443185
KY21.Chr4.375.	0.118457	0.455671	0.259962	0.794893	0.984113	40.7786	54.1654	44.6592	62.3904	Chr4	2646829	2647653	+	1..606/817	KH.C4.524.	DNAJC4	[DNAJA1 (HGNC:5229, DnaJ heat shock protein family (Hsp40) member A1)]	TG0514.48.f.82_at	0.183497	0.0108498	0.292639	0.0871529
KY21.Chr2.606.	0.118274	0.307958	0.38406	0.700934	0.965967	7385.46	4410.27	6572.72	6370.22	Chr2	3352365	3374633	-	72..5189/6077	KH.C2.775.	USP47	[USP47 (HGNC:20076, ubiquitin specific peptidase 47)]	MKG.117.22.1_at	0.0241001	0.448606	0.773968	0.0270853
KY21.Chr2.606.	0.118274	0.307958	0.38406	0.700934	0.965967	7385.46	4410.27	6572.72	6370.22	Chr2	3352365	3374633	-	72..5189/6077	KH.C2.775.	USP47	[USP47 (HGNC:20076, ubiquitin specific peptidase 47)]	MKG.690.3.s0_s_at	-0.508686	0.0569973	-0.00138069	0.498397
KY21.Chr10.620.	0.1182	0.335807	0.351986	0.724849	0.971812	4281.75	2319.48	4165.59	3098.72	Chr10	4502378	4511192	+	54..2516/3855	KH.C10.238.	AFTPH	[AFTPH (HGNC:25951, aftiphilin)]	MKG.350.15.1_at	0.0686767	0.382466	0.530747	0.0936457
KY21.Chr12.407.	0.118163	0.379669	0.311225	0.75563		3.62476	13.2404	0	25.5961	Chr12	2582359	2583591	+	1..1101/1101	No equivalent		[THAP12 (HGNC:9440, THAP domain containing 12)]
KY21.Chr9.318.	0.118159	0.448532	0.263435	0.792216		21.7486	2.40735	12.2813	19.197	Chr9	2113864	2115745	+	125..703/860	KH.C9.548.	DTX3/4	{Rhysin2/Deltex3.c // Ci-ZF439}
KY21.Chr1.2102.	0.118064	0.349478	0.33783	0.735491	0.97358	869.037	515.173	916.631	610.306	Chr1	14399799	14421693	-	45..3323/4123	KH.L65.22.	MYO1B	[MYO1B (HGNC:7596, myosin IB)]	MKG.465.2.1_s_at	0.125078	0.291764	0.915198	0.0439245
KY21.Chr1.2102.	0.118064	0.349478	0.33783	0.735491	0.97358	869.037	515.173	916.631	610.306	Chr1	14399799	14421693	-	45..3323/4123	KH.L65.22.	MYO1B	[MYO1B (HGNC:7596, myosin IB)]	MKG.465.2.1_at	0.123176	0.267188	0.158772	0.128128
KY21.Chr1.2102.	0.118064	0.349478	0.33783	0.735491	0.97358	869.037	515.173	916.631	610.306	Chr1	14399799	14421693	-	45..3323/4123	KH.L65.22.	MYO1B	[MYO1B (HGNC:7596, myosin IB)]	MKG.465.2.s0_at	0.0452816	0.336344	0.266731	0.277408
KY21.Chr1.1329.	0.118052	0.362251	0.325885	0.744511	0.974366	296.324	417.676	291.402	495.124	Chr1	9365138	9367951	+	20..805/1378	KH.C1.350.	SIGMAR1	[SIGMAR1 (HGNC:8157, sigma non-opioid intracellular receptor 1)]
KY21.Chr4.117.	0.118037	0.353267	0.334129	0.738282	0.97358	746.701	1490.15	1061.77	1402.18	Chr4	932447	942716	+	45..3413/3800	KH.C4.613.	CHAF1A	[CHAF1A (HGNC:1910, chromatin assembly factor 1 subunit A)]	MKG.34.7.1_s_at	0.420759	0.0500387	0.263778	0.280229
KY21.Chr4.117.	0.118037	0.353267	0.334129	0.738282	0.97358	746.701	1490.15	1061.77	1402.18	Chr4	932447	942716	+	45..3413/3800	KH.C4.613.	CHAF1A	[CHAF1A (HGNC:1910, chromatin assembly factor 1 subunit A)]	MKG.34.6.1_at	-0.140373	0.367593	0.0803418	0.455977
KY21.Chr4.117.	0.118037	0.353267	0.334129	0.738282	0.97358	746.701	1490.15	1061.77	1402.18	Chr4	932447	942716	+	45..3413/3800	KH.C4.613.	CHAF1A	[CHAF1A (HGNC:1910, chromatin assembly factor 1 subunit A)]	MKG.34.6.1_s_at	0.00649513	0.486443	-0.340215	0.370217
KY21.Chr14.501.	0.11801	0.266333	0.443093	0.657698	0.964297	1070.21	1079.7	1186.82	1163.82	Chr14	3683596	3697655	-	29..2734/3065	KH.C14.35.	RBM26/27	{Ci-ZF081}	MKG.31.86.1_at	0.991593	0.141356	0.276024	0.395935
KY21.Chr14.501.	0.11801	0.266333	0.443093	0.657698	0.964297	1070.21	1079.7	1186.82	1163.82	Chr14	3683596	3697655	-	29..2734/3065	KH.C14.35.	RBM26/27	{Ci-ZF081}	MKG.31.86.s0_s_at	0.475202	0.0705495	0.133424	0.280539
KY21.Chr3.1551.	0.118007	0.366987	0.321556	0.747789		0.906191	6.01838	7.81537	3.19951	Chr3	10130322	10131269	-	1..702/947	KH.L134.8.	KH2013:KH.L134.8	[GSTM3 (HGNC:4635, glutathione S-transferase mu 3)]
KY21.Chr8.1363.	0.117969	0.301808	0.390875	0.69589	0.965967	975.968	1280.71	1410.12	1063.84	Chr8	8235564	8236572	-	34..633/658	KH.L17.4.	PRDX1/2	[PRDX2 (HGNC:9353, peroxiredoxin 2)]	Fis_cicl013g07_20_s_at	0.560256	0.0784186	-1.27908	0.0179576
KY21.Chr10.928.	0.117941	0.283344	0.416248	0.677229	0.965967	1549.59	1325.25	1384.44	1762.13	Chr10	6518239	6531354	-	13..3090/3320	KH.L147.31.	KH2013:KH.L147.31	[PYGB (HGNC:9723, glycogen phosphorylase B)]	MKG.834.1.s0_at	0.11086	0.14622	0.131138	0.0976627
KY21.Chr12.732.	0.117938	0.371189	0.31773	0.75069		3.62476	2.40735	5.5824	3.99939	Chr12	5247197	5248228	+	123..470/1031	KH.C12.498.	KH2013:KH.C12.498	[ACSS1 (HGNC:16091, acyl-CoA synthetase short chain family member 1)]
KY21.Chr14.487.	0.117938	0.371189	0.31773	0.75069		3.62476	2.40735	5.5824	3.99939	Chr14	3627379	3630060	+	63..1121/1124	KH.C14.241.	KH2013:KH.C14.241	[ROS1 (HGNC:10261, ROS proto-oncogene 1, receptor tyrosine kinase)]
KY21.Chr7.617.	0.117929	0.346579	0.340264	0.733658	0.97358	8800.02	5032.57	9581.64	5654.33	Chr7	4630107	4634506	-	209..1456/2031	KH.C7.335.	WDR69	[DAW1 (HGNC:26383, dynein assembly factor with WD repeats 1)]	MKG.112.12.s0_at	0.0923649	0.392193	0.0556537	0.407047
KY21.Chr7.617.	0.117929	0.346579	0.340264	0.733658	0.97358	8800.02	5032.57	9581.64	5654.33	Chr7	4630107	4634506	-	209..1456/2031	KH.C7.335.	WDR69	[DAW1 (HGNC:26383, dynein assembly factor with WD repeats 1)]	MKG.112.12.1_s_at	-0.248887	0.269535	-0.0481561	0.455146
KY21.Chr10.47.	0.117923	0.301714	0.390842	0.695914		3.62476	0	5.5824	2.39963	Chr10	328775	329653	-	1..576/579	No equivalent		[SLC2A4 (HGNC:11009, solute carrier family 2 member 4)]
KY21.Chr10.385.	0.117904	0.420063	0.280682	0.778955		5.43715	6.01838	4.46592	11.1983	Chr10	2788384	2789221	-	1..246/249	No equivalent		[TXNL1 (HGNC:12436, thioredoxin like 1)]
KY21.Chr8.1098.	0.117829	0.362464	0.325078	0.745122	0.974366	268.233	186.57	290.285	212.767	Chr8	6456895	6462238	+	25..861/1283	KH.C8.617.	RNF170	[RNF170 (HGNC:25358, ring finger protein 170)]	MKG.11.94.1_s_at	-0.113501	0.42552	-0.964877	0.0346146
KY21.Chr14.458.	0.117775	0.289008	0.407514	0.683631	0.965967	2279.07	1695.98	2390.39	1963.7	Chr14	3343882	3361007	+	104..1957/2729	KH.C14.455.	GMEB1/2	[GMEB1 (HGNC:4370, glucocorticoid modulatory element binding protein 1)]	MKG.82.40.s0_s_at	-0.713776	0.114915	-0.549108	0.0259169
KY21.Chr14.458.	0.117775	0.289008	0.407514	0.683631	0.965967	2279.07	1695.98	2390.39	1963.7	Chr14	3343882	3361007	+	104..1957/2729	KH.C14.455.	GMEB1/2	[GMEB1 (HGNC:4370, glucocorticoid modulatory element binding protein 1)]	MKG.82.40.s0_at	-0.818808	0.0518351	0.518462	0.0480058
KY21.Chr8.218.	0.117724	0.397085	0.296472	0.76687	0.978055	112.368	111.942	100.483	147.977	Chr8	1320859	1342884	-	1..8895/8895	No equivalent		[TNN (HGNC:22942, tenascin N)]
KY21.Chr13.479.	0.117652	0.301824	0.389805	0.696681	0.965967	527.403	446.564	571.638	496.724	Chr13	4279247	4283406	+	356..2200/2410	KH.L92.3.	KH2013:KH.L92.3_SMPD1	[SMPD1 (HGNC:11120, sphingomyelin phosphodiesterase 1)]
KY21.Chr14.639.	0.117615	0.275377	0.427105	0.669303	0.965967	937.001	1100.16	1136.58	1091.03	Chr14	4655228	4656917	-	3..1142/1689	KH.C14.544.	LDB1/2	[LDB2 (HGNC:6533, LIM domain binding 2)]	MKG.73.10.s0_s_at	0.341261	0.0341771	0.143795	0.071456
KY21.Chr14.639.	0.117615	0.275377	0.427105	0.669303	0.965967	937.001	1100.16	1136.58	1091.03	Chr14	4655228	4656917	-	3..1142/1689	KH.C14.544.	LDB1/2	[LDB2 (HGNC:6533, LIM domain binding 2)]	MKG.73.10.1_at	0.00126388	0.489186	0.0422399	0.128936
KY21.Chr1.380.	0.117599	0.187423	0.627454	0.530362		0	0	0	4.79926	Chr1	2800036	2801311	-	1..1272/1275	No equivalent		[ALMS1 (HGNC:428, ALMS1 centrosome and basal body associated protein)]
KY21.Chr11.973.	0.117599	0.187423	0.627454	0.530362		0	0	0	4.79926	Chr11	6857661	6860798	+	29..376/552	No equivalent		[KMT2E (HGNC:18541, lysine methyltransferase 2E (inactive))]
KY21.Chr1.1178.	0.117535	0.255355	0.460279	0.645316		2.71857	0	8.93185	0	Chr1	8520600	8521155	-	1..552/555	No equivalent		[PSMB2 (HGNC:9539, proteasome 20S subunit beta 2)]
KY21.Chr12.80.	0.117535	0.255355	0.460279	0.645316		2.71857	0	8.93185	0	Chr12	419748	422570	+	1..1299/1464	KH.C12.336.	KH2013:KH.C12.336_ODC1	[ODC1 (HGNC:8109, ornithine decarboxylase 1)]
KY21.Chr1.599.	0.117532	0.286478	0.410267	0.68161	0.965967	5181.6	5043.4	6640.83	4552.1	Chr1	4274400	4279942	+	92..1075/1444	KH.C1.17.	TRNAU1AP	[TRNAU1AP (HGNC:30813, tRNA selenocysteine 1 associated protein 1)]	MKG.259.7.1_s_at	0.556386	0.0792429	0.421955	0.233016
KY21.Chr1.599.	0.117532	0.286478	0.410267	0.68161	0.965967	5181.6	5043.4	6640.83	4552.1	Chr1	4274400	4279942	+	92..1075/1444	KH.C1.17.	TRNAU1AP	[TRNAU1AP (HGNC:30813, tRNA selenocysteine 1 associated protein 1)]	MKG.259.7.s0_at	0.174298	0.250303	-0.136892	0.44184
KY21.Chr7.128.	0.117438	0.268988	0.436593	0.662407	0.964947	17717.8	13813.4	18407.4	16059.9	Chr7	787763	815552	-	45..1124/1491	KH.L141.10.	KH2013:KH.L141.10	[INPP5F (HGNC:17054, inositol polyphosphate-5-phosphatase F)]	MKG.211.6.1_s_at	-0.530897	0.00774536	-0.217501	0.0872954
KY21.Chr7.128.	0.117438	0.268988	0.436593	0.662407	0.964947	17717.8	13813.4	18407.4	16059.9	Chr7	787763	815552	-	45..1124/1491	KH.L141.10.	KH2013:KH.L141.10	[INPP5F (HGNC:17054, inositol polyphosphate-5-phosphatase F)]	TG0514.211.r.17_at	-0.644986	0.0689578	-0.26191	0.0401928
KY21.Chr7.128.	0.117438	0.268988	0.436593	0.662407	0.964947	17717.8	13813.4	18407.4	16059.9	Chr7	787763	815552	-	45..1124/1491	KH.L141.10.	KH2013:KH.L141.10	[INPP5F (HGNC:17054, inositol polyphosphate-5-phosphatase F)]	MKG.211.6.s0_at	-1.15212	0.251849	0.58446	0.1641
KY21.Chr7.128.	0.117438	0.268988	0.436593	0.662407	0.964947	17717.8	13813.4	18407.4	16059.9	Chr7	787763	815552	-	45..1124/1491	KH.L141.10.	KH2013:KH.L141.10	[INPP5F (HGNC:17054, inositol polyphosphate-5-phosphatase F)]	MKG.211.7.1_s_at	-0.63578	0.071906	-0.360139	0.151203
KY21.Chr9.546.	0.117394	0.427677	0.274493	0.783706		7.24953	4.8147	10.0483	6.39902	Chr9	3799307	3800438	-	1..219/222	No equivalent		[RAPGEF6 (HGNC:20655, Rap guanine nucleotide exchange factor 6)]
KY21.Chr8.1191.	0.117382	0.307375	0.381885	0.702547		1.81238	1.20368	5.5824	0.799877	Chr8	7088707	7091658	-	3..2009/2090	No equivalent		[AKAP9 (HGNC:379, A-kinase anchoring protein 9)]
KY21.Chr2.1136.	0.117366	0.273228	0.429552	0.667522	0.965967	2252.79	1839.22	2391.5	2083.68	Chr2	6833483	6840578	+	49..1641/2584	KH.C2.1147.	KH2013:KH.C2.1147_ZGC:152830	[LAP3 (HGNC:18449, leucine aminopeptidase 3)]	MKG.353.8.1_at	0.0254687	0.430466	0.194217	0.168503
KY21.Chr2.1136.	0.117366	0.273228	0.429552	0.667522	0.965967	2252.79	1839.22	2391.5	2083.68	Chr2	6833483	6840578	+	49..1641/2584	KH.C2.1147.	KH2013:KH.C2.1147_ZGC:152830	[LAP3 (HGNC:18449, leucine aminopeptidase 3)]	MKG.353.8.1_s_at	-0.0231305	0.475058	0.171933	0.41875
KY21.Chr2.1136.	0.117366	0.273228	0.429552	0.667522	0.965967	2252.79	1839.22	2391.5	2083.68	Chr2	6833483	6840578	+	49..1641/2584	KH.C2.1147.	KH2013:KH.C2.1147_ZGC:152830	[LAP3 (HGNC:18449, leucine aminopeptidase 3)]	MKG.353.8.s0_at	-0.431913	0.101588	-0.953812	0.164714
KY21.Chr13.14.	0.117358	0.468088	0.250717	0.802033	0.98423	102.4	7.22206	122.813	13.5979	Chr13	57400	60036	+	275..601/2636	No equivalent		[POC1B (HGNC:30836, POC1 centriolar protein B)]
KY21.Chr6.339.	0.117301	0.307514	0.381449	0.70287	0.965967	2717.67	1688.76	2325.63	2506.01	Chr6	2430714	2442164	-	76..2322/3766	KH.C6.136.	RPS6KA1/2/3/6	[RPS6KA3 (HGNC:10432, ribosomal protein S6 kinase A3)]	MKG.8.115.s0_at	0.322374	0.166648	-0.831835	0.0486011
KY21.Chr8.1117.	0.117245	0.363287	0.322735	0.746896	0.97439	194.831	150.459	173.055	207.968	Chr8	6567352	6572448	-	29..1594/1757	KH.C8.716.	KH2013:KH.C8.716_SLC1A1	[SLC1A1 (HGNC:10939, solute carrier family 1 member 1)]	MKG.11.113.s0_at	0.333625	0.301063	-1.15435	0.128625
KY21.Chr6.132.	0.117088	0.355669	0.329204	0.742001	0.974212	179.426	268.42	251.208	241.563	Chr6	986964	992603	-	1..2775/2800	No equivalent		[CLCA1 (HGNC:2015, chloride channel accessory 1)]
KY21.Chr11.315.	0.116949	0.293576	0.398361	0.690364	0.965967	2039.84	1431.17	2019.71	1781.33	Chr11	1836622	1861057	-	2..2404/2597	KH.C11.125.	SEMA3E	[SEMA4G (HGNC:10735, semaphorin 4G)]	MKG.41.74.2_s_at	-0.241535	0.0139317	0.527437	0.238721
KY21.Chr11.315.	0.116949	0.293576	0.398361	0.690364	0.965967	2039.84	1431.17	2019.71	1781.33	Chr11	1836622	1861057	-	2..2404/2597	KH.C11.125.	SEMA3E	[SEMA4G (HGNC:10735, semaphorin 4G)]	MKG.41.74.s0_at	1.02078	0.0932143	0.837027	0.138536
KY21.Chr9.847.	0.116944	0.2951	0.396285	0.691895	0.965967	6879.8	8967.39	7163.34	10184	Chr9	6150208	6159727	+	283..1686/2230	KH.C9.160.	UCP1/2/3	[UCP2 (HGNC:12518, uncoupling protein 2)]	MKG.308.9.1_at	-0.350446	0.325067	0.224311	0.452359
KY21.Chr9.847.	0.116944	0.2951	0.396285	0.691895	0.965967	6879.8	8967.39	7163.34	10184	Chr9	6150208	6159727	+	283..1686/2230	KH.C9.160.	UCP1/2/3	[UCP2 (HGNC:12518, uncoupling protein 2)]	MKG.308.9.s0_s_at	-0.224075	0.0267288	0.154743	0.101873
KY21.Chr1.1472.	0.116936	0.439102	0.266308	0.790002		11.7805	3.61103	10.0483	10.3984	Chr1	10286878	10290387	-	1..375/3509	KH.L18.1.	KH2013:KH.L18.1_IL17RD	[IL17RD (HGNC:17616, interleukin 17 receptor D)]	MKG.111.48.1_at	-0.026647	0.47105	0.193733	0.356743
KY21.Chr4.397.	0.116885	0.289776	0.403364	0.686681	0.965967	1271.39	1603.3	1384.44	1759.73	Chr4	2733364	2745741	-	71..1474/1869	KH.C4.572.	ARMC6	[ARMC6 (HGNC:25049, armadillo repeat containing 6)]	MKG.48.39.s0_s_at	0.339433	0.228842	0.972747	0.00781506
KY21.Chr4.397.	0.116885	0.289776	0.403364	0.686681	0.965967	1271.39	1603.3	1384.44	1759.73	Chr4	2733364	2745741	-	71..1474/1869	KH.C4.572.	ARMC6	[ARMC6 (HGNC:25049, armadillo repeat containing 6)]	MKG.48.39.1_s_at	0.0701724	0.3859	0.594786	0.201498
KY21.Chr4.397.	0.116885	0.289776	0.403364	0.686681	0.965967	1271.39	1603.3	1384.44	1759.73	Chr4	2733364	2745741	-	71..1474/1869	KH.C4.572.	ARMC6	[ARMC6 (HGNC:25049, armadillo repeat containing 6)]	MKG.48.39.1_at	-0.0762442	0.17786	0.353737	0.340018
KY21.Chr10.657.	0.116834	0.294895	0.396188	0.691966		2.71857	1.20368	8.93185	0	Chr10	4769661	4771245	+	76..411/432	KH.C10.616.	KH2013:KH.C10.616	[CROCC (HGNC:21299, ciliary rootlet coiled-coil, rootletin)]
KY21.Chr7.564.	0.116686	0.264988	0.440343	0.659689	0.964297	1195.27	1286.73	1369.92	1340.59	Chr7	3995055	4011384	-	1..9150/9540	KH.S1888.1.	EGFEM1	s-Themis-b.b
KY21.Chr12.1034.	0.116649	0.26915	0.433397	0.664726	0.965836	1371.97	1634.59	1651.28	1632.55	Chr12	7444503	7450507	+	21..1640/1920	KH.S1665.1.	CCT6A	[CCT6A (HGNC:1620, chaperonin containing TCP1 subunit 6A)]	MKG.1665.1.s0_s_at	0.484225	0.0786898	0.175024	0.159181
KY21.Chr2.164.	0.116628	0.386027	0.302124	0.762558	0.977557	469.407	211.847	333.828	420.735	Chr2	899301	904278	-	59..2338/2420	KH.C2.651.	ARHGAP6	[ARHGAP6 (HGNC:676, Rho GTPase activating protein 6)]	MKG.5.56.s0_at	-1.0065	0.0321517	0.387694	0.00468363
KY21.Chr10.115.	0.116599	0.18674	0.624393	0.532369		0	0	4.46592	0	Chr10	829660	829987	-	1..324/327	No equivalent		[THAP3 (HGNC:20855, THAP domain containing 3)]
KY21.Chr12.853.	0.116599	0.18674	0.624393	0.532369		0	0	4.46592	0	Chr12	6166773	6167262	-	1..198/198	No equivalent		[AKAP9 (HGNC:379, A-kinase anchoring protein 9)]
KY21.Chr3.1001.	0.116599	0.18674	0.624393	0.532369		0	0	4.46592	0	Chr3	6825141	6825606	+	1..330/333	No equivalent		[PTCD2 (HGNC:25734, pentatricopeptide repeat domain 2)]
KY21.Chr1.359.	0.116518	0.2878	0.404858	0.685582	0.965967	1107.37	867.85	1146.63	1015.04	Chr1	2660753	2664125	-	28..2130/3372	KH.C1.1160.	WDR48	[WDR48 (HGNC:30914, WD repeat domain 48)]	MKG.445.7.1_s_at	0.211656	0.317251	0.474698	0.0708622
KY21.Chr1.359.	0.116518	0.2878	0.404858	0.685582	0.965967	1107.37	867.85	1146.63	1015.04	Chr1	2660753	2664125	-	28..2130/3372	KH.C1.1160.	WDR48	[WDR48 (HGNC:30914, WD repeat domain 48)]	MKG.445.7.s0_at	-0.0379638	0.470572	0.323375	0.245677
KY21.Chr1.2075.	0.116516	0.288724	0.403554	0.686541		0.906191	1.20368	3.34944	1.59975	Chr1	14142540	14142751	-	2..211/211	No equivalent		[CCR6 (HGNC:1607, C-C motif chemokine receptor 6)]
KY21.Chr4.458.	0.116516	0.288724	0.403554	0.686541		0.906191	1.20368	3.34944	1.59975	Chr4	3070218	3072288	-	1..411/472	No equivalent		[TMPRSS15 (HGNC:9490, transmembrane serine protease 15)]
KY21.UAContig9.43.	0.116516	0.288724	0.403554	0.686541		0.906191	1.20368	3.34944	1.59975	UAContig9	180202	180451	-	1..246/249	No equivalent		[SH2D5 (HGNC:28819, SH2 domain containing 5)]
KY21.Chr5.1060.	0.11646	0.363406	0.320469	0.748613	0.97443	154.052	178.144	160.773	204.769	Chr5	7132667	7137263	+	18..1064/1492	KH.L4.53.	CDK20	[CDK20 (HGNC:21420, cyclin dependent kinase 20)]	MKG.341.9.1_at	0.58401	0.217924	-0.108827	0.412848
KY21.Chr5.1060.	0.11646	0.363406	0.320469	0.748613	0.97443	154.052	178.144	160.773	204.769	Chr5	7132667	7137263	+	18..1064/1492	KH.L4.53.	CDK20	[CDK20 (HGNC:21420, cyclin dependent kinase 20)]	MKG.341.9.1_s_at	0.510409	0.123678	-0.061392	0.452411
KY21.Chr5.1060.	0.11646	0.363406	0.320469	0.748613	0.97443	154.052	178.144	160.773	204.769	Chr5	7132667	7137263	+	18..1064/1492	KH.L4.53.	CDK20	[CDK20 (HGNC:21420, cyclin dependent kinase 20)]	MKG.341.10.s1_at	0.499163	0.0735403	-0.570166	0.188965
KY21.Chr10.805.	0.116447	0.371427	0.313513	0.753891		10.8743	0	10.0483	7.19889	Chr10	5728343	5729151	+	112..333/808	KH.C10.386.	KH2013:KH.C10.386	[AKR1B10 (HGNC:382, aldo-keto reductase family 1 member B10)]
KY21.Chr10.932.	0.116437	0.293415	0.396834	0.69149	0.965967	3283.13	3518.34	4463.69	2979.54	Chr10	6554607	6559611	+	145..1260/1820	KH.C10.474.	HMBS	[HMBS (HGNC:4982, hydroxymethylbilane synthase)]	MKG.758.5.1_s_at	0.621744	0.0305024	0.256024	0.363524
KY21.Chr8.786.	0.116357	0.285766	0.407177	0.683878	0.965967	2353.38	1888.57	2614.8	2025.29	Chr8	4828305	4832593	-	74..1468/2004	KH.C8.849.	GCDH	[GCDH (HGNC:4189, glutaryl-CoA dehydrogenase)]	MKG.195.14.s0_at	-0.208799	0.290933	0.534674	0.0808228
KY21.Chr4.515.	0.116338	0.302342	0.38479	0.700393	0.965967	2114.14	1381.82	1829.91	1998.89	Chr4	3388966	3393333	-	12..2144/2896	KH.C4.664.	ZC3H10	{Ci-ZF117}	MKG.6.16.1_at	0.602353	0.162066	0.163988	0.32816
KY21.Chr4.515.	0.116338	0.302342	0.38479	0.700393	0.965967	2114.14	1381.82	1829.91	1998.89	Chr4	3388966	3393333	-	12..2144/2896	KH.C4.664.	ZC3H10	{Ci-ZF117}	MKG.6.16.1_s_at	0.168998	0.0309901	0.288301	0.0954786
KY21.Chr3.1200.	0.116235	0.406678	0.285817	0.775019	0.979855	767.544	74.6279	1067.36	126.381	Chr3	8150528	8151868	+	2..670/989	KH.C3.469.	KH2013:KH.C3.469_HEBP2	[HEBP2 (HGNC:15716, heme binding protein 2)]	MKG.272.5.s0_at	-0.412002	0.188927	-0.0186955	0.487403
KY21.Chr14.366.	0.116103	0.274835	0.422445	0.6727	0.965967	2115.05	2175.04	2646.06	2041.29	Chr14	2725280	2732631	+	202..1764/2065	KH.C14.397.	CSGALNACT1/2	[CSGALNACT1 (HGNC:24290, chondroitin sulfate N-acetylgalactosaminyltransferase 1)]	MKG.45.18.s0_s_at	0.124488	0.364715	0.667953	0.0508923
KY21.Chr11.186.	0.116057	0.330276	0.351394	0.725293	0.972025	273.67	240.735	303.683	261.56	Chr11	993821	997862	-	2..931/1509	KH.C11.35.	MPPE1	[MPPE1 (HGNC:15988, metallophosphoesterase 1)]	MKG.97.21.s0_at	0.50627	0.341895	-0.542413	0.274266
KY21.Chr10.1106.	0.116014	0.2939	0.394739	0.693035	0.965967	942.439	847.388	840.71	1116.63	Chr10	7798370	7803200	+	50..1129/2241	KH.S396.9.	SLC35C2	[SLC35C2 (HGNC:17117, solute carrier family 35 member C2)]	MKG.396.5.s0_at	-0.0526952	0.295085	-0.154148	0.0604429
KY21.Chr10.1106.	0.116014	0.2939	0.394739	0.693035	0.965967	942.439	847.388	840.71	1116.63	Chr10	7798370	7803200	+	50..1129/2241	KH.S396.9.	SLC35C2	[SLC35C2 (HGNC:17117, solute carrier family 35 member C2)]	MKG.396.5.1_at	-0.278264	0.228829	0.0584446	0.417269
KY21.Chr10.1106.	0.116014	0.2939	0.394739	0.693035	0.965967	942.439	847.388	840.71	1116.63	Chr10	7798370	7803200	+	50..1129/2241	KH.S396.9.	SLC35C2	[SLC35C2 (HGNC:17117, solute carrier family 35 member C2)]	MKG.396.5.1_s_at	-0.187034	0.218694	0.393686	0.272542
KY21.Chr7.919.	0.115983	0.431678	0.268678	0.788177	0.982277	57.9962	105.923	100.483	82.3873	Chr7	6952143	6961549	+	16..3552/3885	No equivalent		[CACHD1 (HGNC:29314, cache domain containing 1)]
KY21.Chr2.137.	0.115953	0.450091	0.257622	0.796699		10.8743	6.01838	8.93185	12.798	Chr2	709781	711361	-	1..939/942	No equivalent		[CREB5 (HGNC:16844, cAMP responsive element binding protein 5)]
KY21.Chr8.131.	0.115841	0.186218	0.622069	0.533896		0	0	3.34944	0.799877	Chr8	567692	568591	-	1..552/555	No equivalent		[ACTN1 (HGNC:163, actinin alpha 1)]
KY21.Chr8.307.	0.115703	0.47674	0.242697	0.80824	0.985301	23.561	32.4993	32.3779	31.9951	Chr8	1950916	1959468	-	1..3756/3759	No equivalent		[GMPR (HGNC:4376, guanosine monophosphate reductase)]
KY21.Chr13.180.	0.11568	0.186108	0.621577	0.53422		0	0	0	3.99939	Chr13	1564331	1565373	-	1..345/412	No equivalent		[KIFC3 (HGNC:6326, kinesin family member C3)]
KY21.Chr2.334.	0.11568	0.186108	0.621577	0.53422		0	0	0	3.99939	Chr2	1920841	1921278	-	9..263/266	No equivalent		[ZC3H11B (HGNC:25659, zinc finger CCCH-type containing 11B)]
KY21.Chr5.480.	0.11568	0.186108	0.621577	0.53422		0	0	0	3.99939	Chr5	3276459	3277358	-	2..502/850	KH.C5.601.	KH2013:KH.C5.601	[OSBPL3 (HGNC:16370, oxysterol binding protein like 3)]
KY21.Chr7.171.	0.11568	0.186108	0.621577	0.53422		0	0	0	3.99939	Chr7	1095686	1096925	+	3..221/740	KH.L141.21.	KH2013:KH.L141.21	[PEG3 (HGNC:8826, paternally expressed 3)]
KY21.UAContig1.86.	0.11568	0.186108	0.621577	0.53422		0	0	0	3.99939	UAContig1	390069	390882	+	1..810/813	No equivalent		[CHAT (HGNC:1912, choline O-acetyltransferase)]
KY21.UAContig18.10.	0.11568	0.186108	0.621577	0.53422		0	0	0	3.99939	UAContig18	59104	59440	-	1..333/336	No equivalent		[VAT1L (HGNC:29315, vesicle amine transport 1 like)]
KY21.UAContig47.17.	0.11568	0.186108	0.621577	0.53422		0	0	0	3.99939	UAContig47	25915	26143	+	1..225/228	No equivalent		[B3GALT5 (HGNC:920, beta-1,3-galactosyltransferase 5)]
KY21.Chr5.329.	0.115558	0.39196	0.294822	0.76813	0.978446	142.272	114.349	114.998	168.774	Chr5	2316877	2330191	+	24..2678/3731	No equivalent		{NF1a/b/c}
KY21.Chr10.924.	0.115539	0.28875	0.400137	0.689056	0.965967	545.527	624.708	627.462	651.1	Chr10	6487962	6492178	-	2..1963/2202	KH.L122.5.	PARN	[PARN (HGNC:8609, poly(A)-specific ribonuclease)]	MKG.442.7.1_s_at	0.652777	0.0917571	0.699386	0.0427178
KY21.Chr10.924.	0.115539	0.28875	0.400137	0.689056	0.965967	545.527	624.708	627.462	651.1	Chr10	6487962	6492178	-	2..1963/2202	KH.L122.5.	PARN	[PARN (HGNC:8609, poly(A)-specific ribonuclease)]	MKG.442.7.1_at	0.304756	0.204741	0.00523958	0.495026
KY21.Chr14.53.	0.115526	0.275224	0.419751	0.674667	0.965967	1658.33	1758.57	2085.59	1646.15	Chr14	387838	393375	+	8..1438/1941	KH.S787.3.	DCTN4	[DCTN4 (HGNC:15518, dynactin subunit 4)]	MKG.787.2.s0_at	-0.166372	0.232723	0.0572878	0.40551
KY21.Chr2.644.	0.11542	0.456813	0.252663	0.800529	0.98423	1912.06	9602.93	2717.51	11838.2	Chr2	3585183	3591952	+	54..2531/2785	KH.C2.514.	KH2013:KH.C2.514_ENPP1/2/3	[ENPP3 (HGNC:3358, ectonucleotide pyrophosphatase/phosphodiesterase 3)]	MKG.240.14.1_at	1.11069	0.00185861	0.0595755	0.464159
KY21.Chr2.644.	0.11542	0.456813	0.252663	0.800529	0.98423	1912.06	9602.93	2717.51	11838.2	Chr2	3585183	3591952	+	54..2531/2785	KH.C2.514.	KH2013:KH.C2.514_ENPP1/2/3	[ENPP3 (HGNC:3358, ectonucleotide pyrophosphatase/phosphodiesterase 3)]	MKG.240.14.1_s_at	0.689839	0.0354534	-0.547771	0.0127424
KY21.Chr14.860.	0.115384	0.37398	0.30853	0.757679		5.43715	9.62941	23.4461	0	Chr14	6158032	6159108	+	41..448/528	KH.L106.8.	KH2013:KH.L106.8_ARHGDIA	[ARHGDIA (HGNC:678, Rho GDP dissociation inhibitor alpha)]
KY21.Chr1.1068.	0.11532	0.291687	0.395357	0.69258	0.965967	765.731	920.812	827.312	1015.04	Chr1	7822999	7827375	-	36..2537/2605	KH.C1.1272.	KH2013:KH.C1.1272_THAP9	[THAP9 (HGNC:23192, THAP domain containing 9)]	MKG.72.50.1_s_at	0.523381	0.105873	0.70045	0.0531026
KY21.Chr1.1068.	0.11532	0.291687	0.395357	0.69258	0.965967	765.731	920.812	827.312	1015.04	Chr1	7822999	7827375	-	36..2537/2605	KH.C1.1272.	KH2013:KH.C1.1272_THAP9	[THAP9 (HGNC:23192, THAP domain containing 9)]	MKG.72.51.1_s_at	0.238337	0.226624	-0.123088	0.408104
KY21.Chr1.1068.	0.11532	0.291687	0.395357	0.69258	0.965967	765.731	920.812	827.312	1015.04	Chr1	7822999	7827375	-	36..2537/2605	KH.C1.1272.	KH2013:KH.C1.1272_THAP9	[THAP9 (HGNC:23192, THAP domain containing 9)]	MKG.72.50.1_at	0.0266337	0.458878	0.167087	0.236233
KY21.Chr2.1003.	0.115266	0.315715	0.365095	0.715041	0.969643	367.914	414.065	480.087	376.742	Chr2	5918020	5920105	+	1..630/970	KH.C2.789.	ANAPC10	[ANAPC10 (HGNC:24077, anaphase promoting complex subunit 10)]	MKG.29.45.s0_at	0.234711	0.340555	0.289167	0.293651
KY21.Chr2.1003.	0.115266	0.315715	0.365095	0.715041	0.969643	367.914	414.065	480.087	376.742	Chr2	5918020	5920105	+	1..630/970	KH.C2.789.	ANAPC10	[ANAPC10 (HGNC:24077, anaphase promoting complex subunit 10)]	MKG.29.45.1_s_at	-0.146506	0.330613	-0.37228	0.182803
KY21.Chr2.353.	0.115238	0.445164	0.258866	0.795739	0.984113	95.1501	71.0169	130.628	56.7913	Chr2	1988578	1990831	-	1..486/1136	KH.C2.576.	TMA16	[TMA16 (HGNC:25638, translation machinery associated 16 homolog)]
KY21.Chr5.234.	0.115234	0.433837	0.265616	0.790535		4.53095	10.8331	15.6307	4.79926	Chr5	1570573	1573734	+	1..861/864	No equivalent		[FGL2 (HGNC:3696, fibrinogen like 2)]
KY21.Chr4.534.	0.115216	0.366137	0.314681	0.753004	0.975678	239.234	166.107	193.151	253.561	Chr4	3464870	3470158	-	12..1802/2441	KH.C4.330.	KH2013:KH.C4.330_SLC23A1/2	[SLC23A1 (HGNC:10974, solute carrier family 23 member 1)]	MKG.6.29.1_at	0.0248474	0.298709	-0.588996	0.0853428
KY21.Chr4.534.	0.115216	0.366137	0.314681	0.753004	0.975678	239.234	166.107	193.151	253.561	Chr4	3464870	3470158	-	12..1802/2441	KH.C4.330.	KH2013:KH.C4.330_SLC23A1/2	[SLC23A1 (HGNC:10974, solute carrier family 23 member 1)]	MKG.6.28.s1_s_at	-0.102017	0.197438	-0.542446	0.0026294
KY21.Chr5.891.	0.115134	0.291109	0.395503	0.692472	0.965967	840.039	877.48	1065.12	812.675	Chr5	5998381	6000785	-	77..880/1419	KH.L170.18.	SNAP29	[SNAP29 (HGNC:11133, synaptosome associated protein 29)]	MKG.141.15.1_at	0.409726	0.0938074	0.756838	0.147615
KY21.Chr5.891.	0.115134	0.291109	0.395503	0.692472	0.965967	840.039	877.48	1065.12	812.675	Chr5	5998381	6000785	-	77..880/1419	KH.L170.18.	SNAP29	[SNAP29 (HGNC:11133, synaptosome associated protein 29)]	MKG.141.15.1_s_at	0.153228	0.314029	0.605521	0.0794799
KY21.Chr5.891.	0.115134	0.291109	0.395503	0.692472	0.965967	840.039	877.48	1065.12	812.675	Chr5	5998381	6000785	-	77..880/1419	KH.L170.18.	SNAP29	[SNAP29 (HGNC:11133, synaptosome associated protein 29)]	MKG.141.15.s0_at	0.724268	0.021525	-0.42505	0.0420478
KY21.Chr1.1925.	0.115061	0.471679	0.24394	0.807277	0.984749	124.148	621.097	158.54	691.094	Chr1	13128634	13132713	-	3..1418/1846	KH.C1.323.	KH2013:KH.C1.323_FRK	[FRK (HGNC:3955, fyn related Src family tyrosine kinase)]	MKG.113.30.s0_s_at	-0.0552892	0.359368	0.0194176	0.451161
KY21.Chr4.1080.	0.115058	0.360211	0.31942	0.749408	0.974669	196.643	149.256	187.569	193.57	Chr4	6916970	6922845	-	3..1730/2118	KH.L41.25.	GALNT11	[GALNT11 (HGNC:19875, polypeptide N-acetylgalactosaminyltransferase 11)]	MKG.157.11.s0_at	-0.0146271	0.0791122	0.0281383	0.423105
KY21.Chr4.1080.	0.115058	0.360211	0.31942	0.749408	0.974669	196.643	149.256	187.569	193.57	Chr4	6916970	6922845	-	3..1730/2118	KH.L41.25.	GALNT11	[GALNT11 (HGNC:19875, polypeptide N-acetylgalactosaminyltransferase 11)]	MKG.157.11.1_s_at	-0.0695021	0.385257	0.0194083	0.479566
KY21.Chr4.1080.	0.115058	0.360211	0.31942	0.749408	0.974669	196.643	149.256	187.569	193.57	Chr4	6916970	6922845	-	3..1730/2118	KH.L41.25.	GALNT11	[GALNT11 (HGNC:19875, polypeptide N-acetylgalactosaminyltransferase 11)]	MKG.157.11.s1_s_at	-0.467511	0.271526	0.231885	0.33865
KY21.Chr14.40.	0.115039	0.416276	0.276352	0.782278		9.06191	4.8147	2.23296	16.7974	Chr14	284891	286661	+	16..855/1006	KH.S1032.2.	SHROOM/3	[SHROOM3 (HGNC:30422, shroom family member 3)]	MKG.1032.1.s0_at	1.32578	0.234342	0.510906	0.0391622
KY21.Chr1.902.	0.11499	0.185631	0.619456	0.535616		0	0	2.23296	1.59975	Chr1	6580457	6580802	+	1..342/345	No equivalent		[TCEAL3 (HGNC:28247, transcription elongation factor A like 3)]
KY21.Chr13.407.	0.11499	0.185631	0.619456	0.535616		0	0	2.23296	1.59975	Chr13	3709673	3710490	+	22..324/817	KH.C13.191.	KH2013:KH.C13.191	[PAN3 (HGNC:29991, poly(A) specific ribonuclease subunit PAN3)]
KY21.Chr7.48.	0.11499	0.185631	0.619456	0.535616		0	0	2.23296	1.59975	Chr7	145250	146153	-	1..900/903	No equivalent		[GTF2IRD2 (HGNC:30775, GTF2I repeat domain containing 2)]
KY21.Chr9.230.	0.114929	0.394524	0.291311	0.770814	0.979253	775.699	303.326	698.917	496.724	Chr9	1577037	1591663	+	68..4783/5075	KH.C9.607.	C9ORF174	[CCDC180 (HGNC:29303, coiled-coil domain containing 180)]	MKG.4.42.1_at	-0.292787	0.37952	0.679025	0.215749
KY21.Chr9.230.	0.114929	0.394524	0.291311	0.770814	0.979253	775.699	303.326	698.917	496.724	Chr9	1577037	1591663	+	68..4783/5075	KH.C9.607.	C9ORF174	[CCDC180 (HGNC:29303, coiled-coil domain containing 180)]	MKG.4.43.s0_at	0.391905	0.268384	0.418183	0.253719
KY21.Chr1.2096.	0.114896	0.288012	0.398927	0.689947	0.965967	20885	14120.3	20145.8	18097.2	Chr1	14360024	14374948	+	322..3351/4182	KH.C1.777.	ZEB1/2	{Zinc Finger (C2H2)-33 // Ci-ZF266}	MKG.87.3.s1_s_at	-0.485253	0.00414781	-1.40951	0.00727661
KY21.Chr1.2096.	0.114896	0.288012	0.398927	0.689947	0.965967	20885	14120.3	20145.8	18097.2	Chr1	14360024	14374948	+	322..3351/4182	KH.C1.777.	ZEB1/2	{Zinc Finger (C2H2)-33 // Ci-ZF266}	MKG.87.4.1_s_at	-1.03341	0.042593	-1.31374	0.0353815
KY21.Chr5.532.	0.114863	0.352834	0.325545	0.744769	0.974366	686.893	416.472	732.411	482.326	Chr5	3606131	3618933	-	86..1297/1967	KH.C5.54.	ERCC8	[ERCC8 (HGNC:3439, ERCC excision repair 8, CSA ubiquitin ligase complex subunit)]	MKG.54.25.1_s_at	0.353268	0.156971	0.136743	0.421873
KY21.Chr14.568.	0.114746	0.317326	0.361602	0.717649	0.970002	1178.05	1594.87	1206.92	1827.72	Chr14	4189270	4192083	-	82..2229/2741	KH.C14.287.	PNISR	[CDK12 (HGNC:24224, cyclin dependent kinase 12)]	MKG.330.5.s0_at	0.579184	0.142518	0.771622	0.237835
KY21.Chr14.568.	0.114746	0.317326	0.361602	0.717649	0.970002	1178.05	1594.87	1206.92	1827.72	Chr14	4189270	4192083	-	82..2229/2741	KH.C14.287.	PNISR	[CDK12 (HGNC:24224, cyclin dependent kinase 12)]	MKG.330.6.1_s_at	0.496494	0.0354899	0.563664	0.168797
KY21.Chr14.568.	0.114746	0.317326	0.361602	0.717649	0.970002	1178.05	1594.87	1206.92	1827.72	Chr14	4189270	4192083	-	82..2229/2741	KH.C14.287.	PNISR	[CDK12 (HGNC:24224, cyclin dependent kinase 12)]	MKG.330.5.s1_at	0.259493	0.295922	0.149087	0.448246
KY21.Chr3.947.	0.114706	0.29572	0.387886	0.6981	0.965967	2666.92	1959.58	2193.89	2862.76	Chr3	6398692	6411163	+	70..2754/3245	KH.C3.89.	PATL1	[PATL1 (HGNC:26721, PAT1 homolog 1, processing body mRNA decay factor)]	MKG.184.15.s0_at	-0.0282753	0.365781	0.352402	0.0360837
KY21.Chr8.1089.	0.114597	0.397428	0.288346	0.773082		2.71857	6.01838	4.46592	7.99877	Chr8	6408472	6409159	+	1..288/291	No equivalent		[PTCH1 (HGNC:9585, patched 1)]
KY21.Chr1.315.	0.11458	0.352481	0.325067	0.74513		8.15572	0	8.93185	4.79926	Chr1	2438626	2439526	-	172..570/900	KH.C1.974.	KH2013:KH.C1.974_CRG1	[RRP8 (HGNC:29030, ribosomal RNA processing 8)]
KY21.Chr4.363.	0.114527	0.456678	0.250783	0.801982	0.98423	51.6529	67.4059	42.4263	91.186	Chr4	2574467	2577958	-	38..1459/1506	KH.C4.515.	SLIT2/3	[SLIT3 (HGNC:11087, slit guidance ligand 3)]	MKG.182.30.s0_s_at	0.0782236	0.378946	0.0727125	0.436235
KY21.Chr10.185.	0.114444	0.45505	0.251497	0.80143		4.53095	19.2588	8.93185	20.7968	Chr10	1283364	1286219	-	3..1904/2013	No equivalent		[REM1 (HGNC:15922, RRAD and GEM like GTPase 1)]
KY21.Chr12.548.	0.114371	0.459598	0.24885	0.803477		14.4991	6.01838	12.2813	13.5979	Chr12	3872920	3874470	+	1285..1524/1550	KH.C12.477.	KH2013:KH.C12.477	[CSRP1 (HGNC:2469, cysteine and glycine rich protein 1)]
KY21.Chr1.43.	0.114261	0.248081	0.460579	0.645101		0	2.40735	0	7.99877	Chr1	285034	288521	+	1..2103/2106	No equivalent		[NLRC5 (HGNC:29933, NLR family CARD domain containing 5)]
KY21.UAContig1.15.	0.114261	0.248081	0.460579	0.645101		0	2.40735	0	7.99877	UAContig1	92587	93374	+	1..447/450	No equivalent		[CTSW (HGNC:2546, cathepsin W)]
KY21.Chr1.333.	0.114249	0.480895	0.237576	0.81221	0.986875	20.8424	16.8515	15.6307	28.7956	Chr1	2559253	2561428	-	54..905/1403	KH.C1.563.	KH2013:KH.C1.563	[FCGBP (HGNC:13572, Fc fragment of IgG binding protein)]
KY21.Chr8.1349.	0.114186	0.325481	0.350821	0.725722	0.972185	1143.61	1310.8	988.086	1698.94	Chr8	8172695	8183561	+	54..2627/3135	No equivalent		[RHBDF1 (HGNC:20561, rhomboid 5 homolog 1)]
KY21.Chr3.388.	0.114109	0.28655	0.398217	0.69047	0.965967	860.881	778.778	804.983	984.649	Chr3	2514322	2524902	-	100..1485/2306	KH.L53.1.	PIAS1/2/3/4	{PIAS // Ci-ZF273}	MKG.254.11.1_s_at	0.241934	0.123832	0.465142	0.0521582
KY21.Chr3.388.	0.114109	0.28655	0.398217	0.69047	0.965967	860.881	778.778	804.983	984.649	Chr3	2514322	2524902	-	100..1485/2306	KH.L53.1.	PIAS1/2/3/4	{PIAS // Ci-ZF273}	MKG.254.11.s0_at	-0.206302	0.383792	-0.507088	0.173513
KY21.Chr3.704.	0.114092	0.299673	0.380721	0.70341	0.965967	2910.69	1888.57	2555.62	2689.99	Chr3	4885919	4897652	-	74..5437/5879	KH.C3.463.	SIPA1L1/2/3	[SIPA1L1 (HGNC:20284, signal induced proliferation associated 1 like 1)]	MKG.25.71.s0_at	-0.315523	0.349586	0.6054	0.0329497
KY21.Chr1.975.	0.114031	0.184964	0.616504	0.537562		0	0	1.11648	2.39963	Chr1	7184401	7185654	+	1..204/204	No equivalent		[ALK (HGNC:427, ALK receptor tyrosine kinase)]
KY21.Chr7.159.	0.113958	0.305163	0.373433	0.708826	0.967688	3031.21	4930.26	4230.35	4471.31	Chr7	1016053	1016799	-	13..447/693	KH.L141.29.	KH2013:KH.L141.29	[RPL27 (HGNC:10328, ribosomal protein L27)]
KY21.Chr2.1034.	0.11391	0.434633	0.262082	0.793258	0.983441	671.488	526.006	1087.45	251.161	Chr2	6160256	6190829	+	3..10892/11175	No equivalent		[PKD2 (HGNC:9009, polycystin 2, transient receptor potential cation channel)]
KY21.Chr14.660.	0.11388	0.457972	0.248663	0.803622	0.984478	12.6867	24.0735	3.34944	42.3935	Chr14	4857245	4862338	-	1..1197/1441	KH.C14.596.	KH2013:KH.C14.596_CABZ01035080.1	[SELP (HGNC:10721, selectin P)]
KY21.Chr6.521.	0.113652	0.322318	0.352608	0.724382	0.971812	1951.03	1330.06	1435.79	2155.67	Chr6	3595953	3598342	+	39..1970/2389	KH.C6.163.	KH2013:KH.C6.163_FLRT1/2/3	[FLRT2 (HGNC:3761, fibronectin leucine rich transmembrane protein 2)]	TG0514.245.f.8_at	0.494772	0.0486238	0.57147	0.000241618
KY21.Chr6.521.	0.113652	0.322318	0.352608	0.724382	0.971812	1951.03	1330.06	1435.79	2155.67	Chr6	3595953	3598342	+	39..1970/2389	KH.C6.163.	KH2013:KH.C6.163_FLRT1/2/3	[FLRT2 (HGNC:3761, fibronectin leucine rich transmembrane protein 2)]	MKG.245.6.1_at	0.271559	0.0494719	0.501421	0.299299
KY21.Chr7.256.	0.11359	0.358004	0.317289	0.751025	0.974984	154.959	199.81	203.2	186.371	Chr7	1944477	1945281	-	7..660/804	KH.C7.433.	GEMIN8	[GEMIN8 (HGNC:26044, gem nuclear organelle associated protein 8)]	MKG.76.8.s0_at	0.700633	0.237212	0.41722	0.286065
KY21.Chr10.284.	0.113471	0.304776	0.372311	0.709661	0.967688	959.656	1061.64	1315.21	894.262	Chr10	1844503	1846207	-	50..1561/1634	KH.C10.590.	KH2013:KH.C10.590	[LAS1L (HGNC:25726, LAS1 like ribosome biogenesis factor)]
KY21.Chr11.1152.	0.11347	0.289546	0.391889	0.69514	0.965967	829.165	753.501	767.022	959.852	Chr11	7855433	7859577	+	25..1872/1935	KH.C11.130.	UTP6	[UTP6 (HGNC:18279, UTP6 small subunit processome component)]	MKG.526.6.s0_at	0.567783	0.114171	-0.388108	0.226764
KY21.Chr5.334.	0.11346	0.272698	0.416064	0.677363	0.965967	1443.56	1716.44	1831.03	1613.35	Chr5	2366128	2371390	-	171..1013/1216	KH.C5.61.	ISY1	[ISY1 (HGNC:29201, ISY1 splicing factor homolog)]	MKG.131.1.1_s_at	0.468825	0.084247	-0.103254	0.333444
KY21.Chr5.334.	0.11346	0.272698	0.416064	0.677363	0.965967	1443.56	1716.44	1831.03	1613.35	Chr5	2366128	2371390	-	171..1013/1216	KH.C5.61.	ISY1	[ISY1 (HGNC:29201, ISY1 splicing factor homolog)]	MKG.42.92.s0_at	0.43367	0.189953	-0.37265	0.303419
KY21.Chr8.50.	0.113435	0.269321	0.421189	0.673617		0	2.40735	5.5824	0.799877	Chr8	318604	318988	-	1..381/384	No equivalent		[ZBED8 (HGNC:30804, zinc finger BED-type containing 8)]
KY21.UAContig8.17.	0.113428	0.469707	0.241487	0.809178	0.985619	22.6548	12.0368	35.7274	7.19889	UAContig8	91709	92978	+	437..811/1269	KH.S1170.2.	KH2013:KH.S1170.2	[SNX25 (HGNC:21883, sorting nexin 25)]
KY21.Chr6.245.	0.113345	0.276927	0.409296	0.682323	0.965967	1352.04	1344.51	1301.82	1637.35	Chr6	1763898	1772042	-	78..1652/2635	KH.C6.118.	ARIH2	[ARIH2 (HGNC:690, ariadne RBR E3 ubiquitin protein ligase 2)]	MKG.19.68.s0_at	0.0176411	0.482626	0.221647	0.357796
KY21.Chr6.245.	0.113345	0.276927	0.409296	0.682323	0.965967	1352.04	1344.51	1301.82	1637.35	Chr6	1763898	1772042	-	78..1652/2635	KH.C6.118.	ARIH2	[ARIH2 (HGNC:690, ariadne RBR E3 ubiquitin protein ligase 2)]	MKG.19.66.s1_at	-0.0173519	0.459289	0.432343	0.17356
KY21.Chr4.50.	0.113204	0.322638	0.350871	0.725685	0.972185	2189.36	3436.49	2504.27	3649.84	Chr4	547027	549186	+	288..1904/2102	KH.C4.76.	LINS	[LINS1 (HGNC:30922, lines homolog 1)]	MKG.1549.1.s0_at	0.741084	0.0709949	-0.240459	0.0889382
KY21.Chr1.1196.	0.113099	0.184311	0.613628	0.539461		0	0	3.34944	0	Chr1	8626409	8626895	-	1..417/420	No equivalent		[ANKAR (HGNC:26350, ankyrin and armadillo repeat containing)]
KY21.Chr12.501.	0.113099	0.184311	0.613628	0.539461		0	0	3.34944	0	Chr12	3581676	3582274	-	21..245/374	KH.C12.539.	KH2013:KH.C12.539	[VCAN (HGNC:2464, versican)]
KY21.Chr6.78.	0.113099	0.184311	0.613628	0.539461		0	0	3.34944	0	Chr6	602160	607121	+	1230..1403/1579	No equivalent		[SIGLEC10 (HGNC:15620, sialic acid binding Ig like lectin 10)]
KY21.UAContig3.41.	0.113099	0.184311	0.613628	0.539461		0	0	3.34944	0	UAContig3	122577	123804	-	1..1224/1227	No equivalent		[GTF2IRD2 (HGNC:30775, GTF2I repeat domain containing 2)]
KY21.UAContig3.87.	0.113099	0.184311	0.613628	0.539461		0	0	3.34944	0	UAContig3	205979	206892	-	1..858/861	No equivalent		[GIN1 (HGNC:25959, gypsy retrotransposon integrase 1)]
KY21.UAContig8.33.	0.113099	0.184311	0.613628	0.539461		0	0	3.34944	0	UAContig8	165986	166247	+	1..258/261	No equivalent		[THAP9 (HGNC:23192, THAP domain containing 9)]
KY21.Chr11.1093.	0.112972	0.317061	0.35631	0.721608	0.971439	320.792	409.25	413.098	384.741	Chr11	7460112	7461424	-	3..1124/1312	KH.C11.178.	KH2013:KH.C11.178	[RCL1 (HGNC:17687, RNA terminal phosphate cyclase like 1)]
KY21.Chr10.923.	0.112945	0.184203	0.613153	0.539775		0	0	0	3.19951	Chr10	6485885	6487075	+	1..453/453	KH.L122.2.	KH2013:KH.L122.2	[CLDN1 (HGNC:2032, claudin 1)]
KY21.Chr10.984.	0.112945	0.184203	0.613153	0.539775		0	0	0	3.19951	Chr10	6900883	6901120	-	69..173/185	KH.L87.57.	KH2013:KH.L87.57	[PRSS21 (HGNC:9485, serine protease 21)]
KY21.Chr13.22.	0.112945	0.184203	0.613153	0.539775		0	0	0	3.19951	Chr13	89624	90215	+	3..362/365	No equivalent		[MDC1 (HGNC:21163, mediator of DNA damage checkpoint 1)]
KY21.Chr3.1138.	0.112945	0.184203	0.613153	0.539775		0	0	0	3.19951	Chr3	7768811	7769849	-	1..222/605	No equivalent		[DNAH1 (HGNC:2940, dynein axonemal heavy chain 1)]
KY21.Chr6.146.	0.112945	0.184203	0.613153	0.539775		0	0	0	3.19951	Chr6	1099960	1100450	+	18..227/292	KH.L153.113.	KH2013:KH.L153.113	[CDH5 (HGNC:1764, cadherin 5)]
KY21.UAContig1.16.	0.112945	0.184203	0.613153	0.539775		0	0	0	3.19951	UAContig1	93923	94214	+	1..288/291	No equivalent		[STX12 (HGNC:11430, syntaxin 12)]
KY21.UAContig44.3.	0.112945	0.184203	0.613153	0.539775		0	0	0	3.19951	UAContig44	3851	5514	+	1..1572/1575	No equivalent		[H4C14 (HGNC:4794, H4 clustered histone 14)]
KY21.Chr1.1949.	0.112797	0.439032	0.256922	0.797239	0.984113	3590.33	830.536	3381.82	1558.96	Chr1	13259783	13261950	+	20..688/902	KH.C1.1018.	KH2013:KH.C1.1018	[NGLY1 (HGNC:17646, N-glycanase 1)]	MKG.113.5.1_at	-0.109615	0.403446	-0.455477	0.300545
KY21.Chr1.1652.	0.112795	0.229943	0.490535	0.623755		0.906191	0	3.34944	0.799877	Chr1	11365379	11365873	+	2..166/494	KH.C1.1111.	KH2013:KH.C1.1111	[USH2A (HGNC:12601, usherin)]
KY21.Chr13.123.	0.112795	0.229943	0.490535	0.623755		0.906191	0	3.34944	0.799877	Chr13	911383	911629	-	1..243/246	No equivalent		[SARS2 (HGNC:17697, seryl-tRNA synthetase 2, mitochondrial)]
KY21.Chr3.632.	0.112795	0.229943	0.490535	0.623755		0.906191	0	3.34944	0.799877	Chr3	4344825	4345428	-	1..600/603	No equivalent		[ZBED4 (HGNC:20721, zinc finger BED-type containing 4)]
KY21.UAContig3.81.	0.112795	0.229943	0.490535	0.623755		0.906191	0	3.34944	0.799877	UAContig3	195207	196015	-	1..390/393	No equivalent		[GUCD1 (HGNC:14237, guanylyl cyclase domain containing 1)]
KY21.Chr7.513.	0.112681	0.480178	0.234666	0.814468	0.986875	26.2795	42.1287	20.0967	58.391	Chr7	3720906	3724550	+	2..1003/1078	KH.C7.91.	KH2013:KH.C7.91_TRY-2	[KLKB1 (HGNC:6371, kallikrein B1)]	MKG.78.43.1_at	-0.0101938	0.479076	-0.287322	0.272252
KY21.Chr10.364.	0.112667	0.313088	0.359859	0.718953	0.970576	2595.33	1632.18	2566.79	2054.88	Chr10	2526620	2539705	+	163..3924/3927	KH.L128.5.	NIN	[NINL (HGNC:29163, ninein like)]	MKG.239.6.s0_at	-0.199462	0.355868	0.35525	0.163759
KY21.UAContig24.2.	0.112558	0.360199	0.312487	0.75467		4.53095	1.20368	4.46592	4.79926	UAContig24	28681	29062	-	1..378/381	No equivalent		[RPS26 (HGNC:10414, ribosomal protein S26)]
KY21.Chr5.663.	0.112496	0.327331	0.343675	0.731091	0.97358	309.011	422.49	367.322	431.934	Chr5	4393897	4396634	+	15..1448/1851	KH.C5.116.	SKP2	[SKP2 (HGNC:10901, S-phase kinase associated protein 2)]	MKG.86.32.s0_at	0.378351	0.270052	0.427205	0.301777
KY21.Chr11.1106.	0.112258	0.333254	0.336854	0.736227	0.97358	1727.2	1378.21	1214.73	2183.66	Chr11	7573725	7578836	-	49..3030/4013	KH.C11.81.	COG1	[COG1 (HGNC:6545, component of oligomeric golgi complex 1)]	MKG.63.20.1_s_at	-0.350744	0.102719	-0.735049	0.0500567
KY21.Chr11.1106.	0.112258	0.333254	0.336854	0.736227	0.97358	1727.2	1378.21	1214.73	2183.66	Chr11	7573725	7578836	-	49..3030/4013	KH.C11.81.	COG1	[COG1 (HGNC:6545, component of oligomeric golgi complex 1)]	MKG.63.20.s0_at	-0.681676	0.197707	-0.314993	0.0208942
KY21.Chr9.724.	0.112214	0.297157	0.377625	0.705709	0.96721	828.259	631.93	753.625	839.871	Chr9	5353950	5365677	-	69..2618/2873	KH.C9.376.	ARMC3	[ARMC3 (HGNC:30964, armadillo repeat containing 3)]	MKG.14.85.s0_at	-0.0572867	0.429778	0.188904	0.192472
KY21.Chr9.724.	0.112214	0.297157	0.377625	0.705709	0.96721	828.259	631.93	753.625	839.871	Chr9	5353950	5365677	-	69..2618/2873	KH.C9.376.	ARMC3	[ARMC3 (HGNC:30964, armadillo repeat containing 3)]	MKG.14.85.1_s_at	-0.669247	0.157202	-0.134037	0.437929
KY21.Chr14.311.	0.112162	0.285414	0.39298	0.694334	0.965967	723.14	867.85	909.932	823.873	Chr14	2359132	2361437	+	78..1775/2305	KH.C14.9.	TOPORS	[TOPORS (HGNC:21653, TOP1 binding arginine/serine rich protein, E3 ubiquitin ligase)]	MKG.67.36.s0_at	-0.0499462	0.359457	0.179107	0.0288829
KY21.Chr12.515.	0.112148	0.387516	0.289402	0.772274		2.71857	6.01838	2.23296	10.3984	Chr12	3647668	3650583	-	3..509/665	No equivalent		[CYYR1 (HGNC:16274, cysteine and tyrosine rich 1)]
KY21.Chr3.991.	0.112118	0.398607	0.281275	0.7785	0.979855	187.582	167.311	263.489	129.58	Chr3	6773860	6777181	-	29..1318/2042	KH.C3.233.	CMPK2	[CMPK2 (HGNC:27015, cytidine/uridine monophosphate kinase 2)]	MKG.56.31.s0_at	0.16763	0.0581891	-0.00484807	0.479323
KY21.Chr6.370.	0.112091	0.312808	0.358339	0.72009	0.971017	720.422	494.711	658.724	669.497	Chr6	2662852	2668533	+	53..1609/2409	KH.C6.183.	TAB2/3	[TAB2 (HGNC:17075, TGF-beta activated kinase 1 (MAP3K7) binding protein 2)]	MKG.8.83.1_s_at	0.399084	0.0532675	0.521861	0.117272
KY21.Chr6.370.	0.112091	0.312808	0.358339	0.72009	0.971017	720.422	494.711	658.724	669.497	Chr6	2662852	2668533	+	53..1609/2409	KH.C6.183.	TAB2/3	[TAB2 (HGNC:17075, TGF-beta activated kinase 1 (MAP3K7) binding protein 2)]	MKG.8.82.s1_s_at	0.265655	0.305437	-0.00327384	0.496851
KY21.Chr6.370.	0.112091	0.312808	0.358339	0.72009	0.971017	720.422	494.711	658.724	669.497	Chr6	2662852	2668533	+	53..1609/2409	KH.C6.183.	TAB2/3	[TAB2 (HGNC:17075, TGF-beta activated kinase 1 (MAP3K7) binding protein 2)]	MKG.8.83.1_at	0.691194	0.00545866	0.525087	0.154545
KY21.Chr8.976.	0.112047	0.264985	0.422843	0.67241	0.965967	1592.18	1694.78	1905.83	1671.74	Chr8	5799306	5800234	-	46..675/894	KH.C8.317.	KH2013:KH.C8.317	[NDUFB9 (HGNC:7704, NADH:ubiquinone oxidoreductase subunit B9)]	TG0514.47.r.13_at	0.322506	0.178611	0.207717	0.197608
KY21.Chr11.567.	0.111937	0.45738	0.244736	0.806661		9.06191	9.62941	8.93185	14.3978	Chr11	3982458	3983417	+	584..751/959	KH.L116.17.	KH2013:KH.L116.17	[MYH6 (HGNC:7576, myosin heavy chain 6)]
KY21.Chr8.833.	0.111907	0.320444	0.349224	0.726921	0.97222	403.255	445.36	539.26	388.74	Chr8	5082078	5084952	+	81..926/1668	KH.C8.242.	METTL6	[METTL6 (HGNC:28343, methyltransferase 6, methylcytidine)]	MKG.289.1.s0_at	0.120196	0.249112	-0.0187046	0.482025
KY21.Chr8.833.	0.111907	0.320444	0.349224	0.726921	0.97222	403.255	445.36	539.26	388.74	Chr8	5082078	5084952	+	81..926/1668	KH.C8.242.	METTL6	[METTL6 (HGNC:28343, methyltransferase 6, methylcytidine)]	MKG.289.1.1_s_at	-0.129549	0.281892	0.483541	0.228282
KY21.Chr9.285.	0.111865	0.462461	0.24189	0.808865	0.985335	38.06	50.5544	37.9604	61.5905	Chr9	1924894	1926996	-	38..604/1557	KH.C9.790.	KH2013:KH.C9.790	[FASTKD2 (HGNC:29160, FAST kinase domains 2)]	MKG.4.90.s0_at	-0.698926	0.027707	-0.53054	0.0219941
KY21.Chr9.285.	0.111865	0.462461	0.24189	0.808865	0.985335	38.06	50.5544	37.9604	61.5905	Chr9	1924894	1926996	-	38..604/1557	KH.C9.790.	KH2013:KH.C9.790	[FASTKD2 (HGNC:29160, FAST kinase domains 2)]	MKG.4.90.1_s_at	0.558026	0.0999329	-0.225224	0.170771
KY21.Chr1.1487.	0.111844	0.183427	0.609747	0.542029		0	0	2.23296	0.799877	Chr1	10365864	10367661	-	862..1071/1797	KH.L18.115.	KH2013:KH.L18.115	[JMJD1C (HGNC:12313, jumonji domain containing 1C)]
KY21.Chr1.2158.	0.111844	0.183427	0.609747	0.542029		0	0	2.23296	0.799877	Chr1	14930709	14931360	+	2..295/396	KH.L139.23.	KH2013:KH.L139.23	[SEMA5A (HGNC:10736, semaphorin 5A)]
KY21.Chr1.30.	0.111844	0.183427	0.609747	0.542029		0	0	2.23296	0.799877	Chr1	177231	178575	+	1..1341/1344	No equivalent		[FMN1 (HGNC:3768, formin 1)]
KY21.Chr12.431.	0.111844	0.183427	0.609747	0.542029		0	0	2.23296	0.799877	Chr12	2753011	2753995	-	1..981/984	No equivalent		[BIRC6 (HGNC:13516, baculoviral IAP repeat containing 6)]
KY21.Chr2.189.	0.111844	0.183427	0.609747	0.542029		0	0	2.23296	0.799877	Chr2	1077249	1078575	-	1..1323/1326	No equivalent		[APEX1 (HGNC:587, apurinic/apyrimidinic endodeoxyribonuclease 1)]
KY21.Chr3.1425.	0.111844	0.183427	0.609747	0.542029		0	0	2.23296	0.799877	Chr3	9313796	9315311	+	94..345/1515	KH.C3.180.	KH2013:KH.C3.180	[IREB2 (HGNC:6115, iron responsive element binding protein 2)]
KY21.Chr3.179.	0.111844	0.183427	0.609747	0.542029		0	0	2.23296	0.799877	Chr3	1239334	1239887	+	331..495/553	KH.C3.262.	KH2013:KH.C3.262	[KDM2B (HGNC:13610, lysine demethylase 2B)]
KY21.Chr3.368.	0.111844	0.183427	0.609747	0.542029		0	0	2.23296	0.799877	Chr3	2284901	2285288	-	1..384/387	No equivalent		[KCNMA1 (HGNC:6284, potassium calcium-activated channel subfamily M alpha 1)]
KY21.Chr5.451.	0.111844	0.183427	0.609747	0.542029		0	0	2.23296	0.799877	Chr5	3112259	3113084	+	186..608/825	KH.C5.569.	KH2013:KH.C5.569	[SIMC1 (HGNC:24779, SUMO interacting motifs containing 1)]
KY21.UAContig3.10.	0.111844	0.183427	0.609747	0.542029		0	0	2.23296	0.799877	UAContig3	80663	82366	-	1..369/372	No equivalent		[SCAMP3 (HGNC:10565, secretory carrier membrane protein 3)]
KY21.UAContig3.73.	0.111844	0.183427	0.609747	0.542029		0	0	2.23296	0.799877	UAContig3	178808	179568	-	1..270/273	No equivalent		[TMEM259 (HGNC:17039, transmembrane protein 259)]
KY21.Chr4.90.	0.111778	0.33054	0.338169	0.735236	0.97358	492.062	817.296	676.587	754.284	Chr4	803955	807631	+	53..583/1416	KH.C4.657.	TIPIN	[TIPIN (HGNC:30750, TIMELESS interacting protein)]	MKG.1556.2.s0_at	0.388496	0.229563	-0.0119444	0.49105
KY21.Chr11.583.	0.111626	0.339629	0.328671	0.742405	0.974212	1632.05	948.497	1673.6	1153.42	Chr11	4089917	4095254	-	46..1689/1817	KH.L116.2.	CG32373	[SELP (HGNC:10721, selectin P)]
KY21.Chr11.686.	0.111411	0.319008	0.349243	0.726907	0.97222	388.756	433.323	381.836	515.121	Chr11	4878948	4879877	-	52..462/929	KH.L154.5.	KH2013:KH.L154.5_HIS-13/17/2/25/27/42/45/49/55/59/6/63/9	[H3C13 (HGNC:25311, H3 clustered histone 13)]
KY21.Chr11.203.	0.111285	0.469602	0.236977	0.812675	0.986875	24.4672	7.22206	27.912	11.1983	Chr11	1059666	1062263	+	1..690/1129	KH.C11.347.	KH2013:KH.C11.347	[WDR24 (HGNC:20852, WD repeat domain 24)]
KY21.Chr9.1003.	0.111276	0.480497	0.231586	0.81686	0.987269	31.7167	26.4809	18.9802	47.9926	Chr9	7129955	7130485	-	266..424/530	KH.C9.584.	KH2013:KH.C9.584	[REV3L (HGNC:9968, REV3 like, DNA directed polymerase zeta catalytic subunit)]
KY21.Chr9.976.	0.111143	0.371172	0.299437	0.764606		0.906191	7.22206	10.0483	2.39963	Chr9	6969444	6970190	+	211..414/746	KH.C9.552.	KH2013:KH.C9.552	[GZMK (HGNC:4711, granzyme K)]
KY21.Chr2.19.	0.11114	0.470259	0.236337	0.813171	0.986875	44.4034	48.147	75.9207	29.5954	Chr2	128521	129685	+	3..245/853	KH.S643.3.	KH2013:KH.S643.3	[TMEM59 (HGNC:1239, transmembrane protein 59)]
KY21.Chr5.1045.	0.111115	0.433428	0.256363	0.797671	0.984113	64.3396	99.9051	69.2218	112.783	Chr5	7050443	7064354	+	56..2266/2857	KH.L4.29.	KH2013:KH.L4.29_DLL1/4	[DLL1 (HGNC:2908, delta like canonical Notch ligand 1)]	MKG.177.26.1_at	0.111893	0.42752	0.229298	0.26268
KY21.Chr2.1493.	0.111072	0.294316	0.377389	0.705884	0.96721	864.506	920.812	1117.6	828.673	Chr2	9420144	9422948	+	7..882/1180	KH.L9.2.	PSMA1	[PSMA1 (HGNC:9530, proteasome 20S subunit alpha 1)]	MKG.667.2.s0_at	0.0942478	0.288578	-0.084385	0.25513
KY21.Chr5.476.	0.11104	0.283026	0.392329	0.694815	0.965967	1192.55	1236.18	1494.97	1150.22	Chr5	3251581	3270393	+	1..5784/6569	KH.C5.145.	FAM193A	[FAM193A (HGNC:16822, family with sequence similarity 193 member A)]	MKG.397.13.s0_s_at	-0.0489057	0.421085	0.626714	0.0230769
KY21.Chr5.476.	0.11104	0.283026	0.392329	0.694815	0.965967	1192.55	1236.18	1494.97	1150.22	Chr5	3251581	3270393	+	1..5784/6569	KH.C5.145.	FAM193A	[FAM193A (HGNC:16822, family with sequence similarity 193 member A)]	MKG.397.14.s0_at	-0.109557	0.181172	-0.0542143	0.431728
KY21.Chr5.476.	0.11104	0.283026	0.392329	0.694815	0.965967	1192.55	1236.18	1494.97	1150.22	Chr5	3251581	3270393	+	1..5784/6569	KH.C5.145.	FAM193A	[FAM193A (HGNC:16822, family with sequence similarity 193 member A)]	MKG.397.13.1_at	-0.207209	0.376707	0.202097	0.434461
KY21.Chr12.35.	0.111015	0.279091	0.397774	0.690797	0.965967	1789.73	2391.7	2293.25	2257.25	Chr12	135921	140853	-	2..1450/1758	KH.L165.2.	HTATSF1	[HTATSF1 (HGNC:5276, HIV-1 Tat specific factor 1)]	TG0514.1031.f.3_at	0.60555	0.0813832	0.288125	0.111001
KY21.Chr12.35.	0.111015	0.279091	0.397774	0.690797	0.965967	1789.73	2391.7	2293.25	2257.25	Chr12	135921	140853	-	2..1450/1758	KH.L165.2.	HTATSF1	[HTATSF1 (HGNC:5276, HIV-1 Tat specific factor 1)]	MKG.1031.3.1_at	0.293686	0.15278	0.106452	0.332665
KY21.Chr9.446.	0.110985	0.322454	0.344189	0.730704	0.97354	320.792	293.697	369.555	302.354	Chr9	2976966	2981281	-	2..817/1272	KH.C9.347.	C1ORF21	[C1orf21 (HGNC:15494, chromosome 1 open reading frame 21)]	MKG.218.2.1_at	0.34976	0.290606	0.248168	0.289352
KY21.Chr2.1102.	0.11096	0.338272	0.32802	0.742896	0.974357	466.688	467.026	638.627	383.941	Chr2	6646631	6648220	-	3..848/1445	KH.C2.841.	CG18853	[TRMO (HGNC:30967, tRNA methyltransferase O)]
KY21.Chr11.1032.	0.110921	0.429788	0.258084	0.796342		6.34334	6.01838	10.0483	6.39902	Chr11	7124163	7124375	+	1..198/199	No equivalent		[OR13A1 (HGNC:14772, olfactory receptor family 13 subfamily A member 1)]
KY21.Chr14.112.	0.110837	0.302601	0.366281	0.714155	0.969004	2614.36	1838.01	2764.41	2091.68	Chr14	893103	914021	-	215..3934/4444	KH.C14.288.	KCNMA1	[KCNMA1 (HGNC:6284, potassium calcium-activated channel subfamily M alpha 1)]	MKG.270.13.s0_s_at	-0.249163	0.147993	1.03981	0.0596084
KY21.Chr3.1019.	0.110713	0.329182	0.336328	0.736624	0.97358	382.413	598.227	516.931	553.515	Chr3	6904872	6906585	+	18..1172/1713	KH.C3.831.	SSB	[SSB (HGNC:11316, small RNA binding exonuclease protection factor La)]	MKG.56.2.s1_at	0.47971	0.0975705	-0.241477	0.298519
KY21.Chr3.1019.	0.110713	0.329182	0.336328	0.736624	0.97358	382.413	598.227	516.931	553.515	Chr3	6904872	6906585	+	18..1172/1713	KH.C3.831.	SSB	[SSB (HGNC:11316, small RNA binding exonuclease protection factor La)]	MKG.56.3.1_s_at	0.0990592	0.292227	-0.431171	0.02082
KY21.Chr10.499.	0.110684	0.383378	0.288706	0.772806	0.979649	154.052	121.571	175.288	128.78	Chr10	3628410	3634918	-	1..1620/1623	No equivalent		[ARSG (HGNC:24102, arylsulfatase G)]
KY21.Chr13.318.	0.110654	0.273067	0.405228	0.68531	0.965967	864.506	860.628	971.338	905.461	Chr13	2895784	2904355	-	7..3129/3662	KH.C13.128.	ZZZ3	[ZZZ3 (HGNC:24523, zinc finger ZZ-type containing 3)]	MKG.191.15.1_at	-0.275249	0.217197	-0.0818692	0.269801
KY21.Chr7.596.	0.110485	0.438787	0.251797	0.801198	0.98423	62.5272	63.7948	85.969	55.1915	Chr7	4455245	4473248	+	28..1215/1461	No equivalent		[ACAN (HGNC:319, aggrecan)]
KY21.Chr1.1720.	0.110399	0.182398	0.60526	0.545006		0	0	1.11648	1.59975	Chr1	11772319	11772897	-	1..213/213	No equivalent		[ORM2 (HGNC:8499, orosomucoid 2)]
KY21.Chr10.126.	0.110399	0.182398	0.60526	0.545006		0	0	1.11648	1.59975	Chr10	902130	902352	+	1..219/222	No equivalent		[ARHGEF40 (HGNC:25516, Rho guanine nucleotide exchange factor 40)]
KY21.Chr11.426.	0.110399	0.182398	0.60526	0.545006		0	0	1.11648	1.59975	Chr11	2519541	2520473	-	1..831/932	No equivalent		[FGF6 (HGNC:3684, fibroblast growth factor 6)]
KY21.Chr11.495.	0.110399	0.182398	0.60526	0.545006		0	0	1.11648	1.59975	Chr11	3244171	3244909	-	1..735/738	No equivalent		[TSNAXIP1 (HGNC:18586, translin associated factor X interacting protein 1)]
KY21.Chr12.45.	0.110399	0.182398	0.60526	0.545006		0	0	1.11648	1.59975	Chr12	186984	189546	-	1..2559/2562	No equivalent		[MYL7 (HGNC:21719, myosin light chain 7)]
KY21.Chr12.914.	0.110399	0.182398	0.60526	0.545006		0	0	1.11648	1.59975	Chr12	6596022	6596814	-	2..514/517	No equivalent		[PEX11A (HGNC:8852, peroxisomal biogenesis factor 11 alpha)]
KY21.Chr13.28.	0.110399	0.182398	0.60526	0.545006		0	0	1.11648	1.59975	Chr13	94784	95057	+	1..270/273	No equivalent		[CCDC186 (HGNC:24349, coiled-coil domain containing 186)]
KY21.Chr14.602.	0.110399	0.182398	0.60526	0.545006		0	0	1.11648	1.59975	Chr14	4468289	4468527	-	1..207/238	KH.C14.103.	TMEM131	[LRRC8D (HGNC:16992, leucine rich repeat containing 8 VRAC subunit D)]	MKG.73.33.1_s_at	0.244439	0.154699	0.0534477	0.39506
KY21.Chr14.602.	0.110399	0.182398	0.60526	0.545006		0	0	1.11648	1.59975	Chr14	4468289	4468527	-	1..207/238	KH.C14.103.	TMEM131	[LRRC8D (HGNC:16992, leucine rich repeat containing 8 VRAC subunit D)]	MKG.73.33.1_s_at	0.244439	0.154699	0.0534477	0.39506
KY21.Chr14.602.	0.110399	0.182398	0.60526	0.545006		0	0	1.11648	1.59975	Chr14	4468289	4468527	-	1..207/238	KH.C14.103.	TMEM131	[LRRC8D (HGNC:16992, leucine rich repeat containing 8 VRAC subunit D)]	MKG.73.33.s0_at	-0.0736141	0.415732	-0.0426075	0.427311
KY21.Chr14.602.	0.110399	0.182398	0.60526	0.545006		0	0	1.11648	1.59975	Chr14	4468289	4468527	-	1..207/238	KH.C14.103.	TMEM131	[LRRC8D (HGNC:16992, leucine rich repeat containing 8 VRAC subunit D)]	MKG.73.33.s0_at	-0.0736141	0.415732	-0.0426075	0.427311
KY21.Chr2.608.	0.110399	0.182398	0.60526	0.545006		0	0	1.11648	1.59975	Chr2	3379613	3380355	+	20..397/421	KH.C2.901.	KH2013:KH.C2.901	[C4orf45 (HGNC:26342, chromosome 4 open reading frame 45)]
KY21.Chr3.1449.	0.110399	0.182398	0.60526	0.545006		0	0	1.11648	1.59975	Chr3	9447673	9448103	+	1..219/222	No equivalent		[HPS6 (HGNC:18817, HPS6 biogenesis of lysosomal organelles complex 2 subunit 3)]
KY21.Chr3.175.	0.110399	0.182398	0.60526	0.545006		0	0	1.11648	1.59975	Chr3	1214770	1218625	-	10..552/901	No equivalent		[DYNC1H1 (HGNC:2961, dynein cytoplasmic 1 heavy chain 1)]
KY21.Chr4.554.	0.110399	0.182398	0.60526	0.545006		0	0	1.11648	1.59975	Chr4	3596781	3597036	-	1..252/255	No equivalent		[COL25A1 (HGNC:18603, collagen type XXV alpha 1 chain)]
KY21.Chr5.133.	0.110399	0.182398	0.60526	0.545006		0	0	1.11648	1.59975	Chr5	1029513	1029831	-	1..249/252	No equivalent		[CYP2J2 (HGNC:2634, cytochrome P450 family 2 subfamily J member 2)]
KY21.Chr7.484.	0.110399	0.182398	0.60526	0.545006		0	0	1.11648	1.59975	Chr7	3599811	3600155	+	1..288/291	No equivalent		[RAD18 (HGNC:18278, RAD18 E3 ubiquitin protein ligase)]
KY21.UAContig1.103.	0.110399	0.182398	0.60526	0.545006		0	0	1.11648	1.59975	UAContig1	472936	473200	-	1..261/264	No equivalent		[POLA1 (HGNC:9173, DNA polymerase alpha 1, catalytic subunit)]
KY21.UAContig10.3.	0.110399	0.182398	0.60526	0.545006		0	0	1.11648	1.59975	UAContig10	39669	40497	-	1..825/828	No equivalent		[PLIN3 (HGNC:16893, perilipin 3)]
KY21.UAContig3.74.	0.110399	0.182398	0.60526	0.545006		0	0	1.11648	1.59975	UAContig3	180428	181916	+	1..435/438	No equivalent		[ZNF818P (HGNC:33265, zinc finger protein 818, pseudogene)]
KY21.UAContig5.38.	0.110399	0.182398	0.60526	0.545006		0	0	1.11648	1.59975	UAContig5	331370	332360	-	1..987/990	No equivalent		[KRT10 (HGNC:6413, keratin 10)]
KY21.Chr13.23.	0.110394	0.354384	0.31151	0.755413		1.81238	3.61103	2.23296	6.39902	Chr13	89907	90878	+	1..462/465	No equivalent		[SYNE1 (HGNC:17089, spectrin repeat containing nuclear envelope protein 1)]
KY21.Chr1.1345.	0.11037	0.323428	0.341251	0.732915	0.97358	420.473	645.17	585.036	577.511	Chr1	9467375	9469336	+	50..604/822	KH.C1.892.	DUSP14/18/21	[DUSP14 (HGNC:17007, dual specificity phosphatase 14)]	MKG.299.7.s0_at	-0.0406138	0.452395	0.268253	0.263527
KY21.Chr5.1082.	0.110363	0.461573	0.239102	0.811027		16.3114	6.01838	16.7472	11.1983	Chr5	7314007	7314489	+	285..452/482	KH.L124.6.	KH2013:KH.L124.6	[SUPT20H (HGNC:20596, SPT20 homolog, SAGA complex component)]
KY21.Chr8.81.	0.110342	0.214508	0.514398	0.606974		0.906191	0	5.5824	0	Chr8	437028	437406	+	1..375/378	No equivalent		[RUNX1T1 (HGNC:1535, RUNX1 partner transcriptional co-repressor 1)]
KY21.Chr2.200.	0.110258	0.340382	0.323924	0.745996	0.974366	492.968	320.178	497.95	392.74	Chr2	1116355	1119565	-	1..2949/3210	KH.C2.1110.	AARS	[AARS1 (HGNC:20, alanyl-tRNA synthetase 1)]	MKG.5.27.1_at	0.72035	0.0980768	0.12122	0.361582
KY21.Chr1.1241.	0.110249	0.264902	0.416187	0.677273	0.965967	1290.42	1297.56	1469.29	1343.79	Chr1	8891369	8900833	+	50..1975/2234	KH.C1.179.	ABCF3	[ABCF3 (HGNC:72, ATP binding cassette subfamily F member 3)]	MKG.1821.1.1_s_at	0.393884	0.00654153	0.0876474	0.376748
KY21.Chr14.554.	0.110105	0.307365	0.358221	0.720178	0.971017	2284.51	3009.19	2310	3458.67	Chr14	4071039	4075673	+	619..1353/1713	KH.C14.191.	AK2/3	[AK2 (HGNC:362, adenylate kinase 2)]	MKG.31.5.s0_s_at	0.529268	0.0497127	-0.0316116	0.344567
KY21.Chr14.554.	0.110105	0.307365	0.358221	0.720178	0.971017	2284.51	3009.19	2310	3458.67	Chr14	4071039	4075673	+	619..1353/1713	KH.C14.191.	AK2/3	[AK2 (HGNC:362, adenylate kinase 2)]	MKG.31.5.s0_at	0.499476	0.0567321	-0.39267	0.0761444
KY21.Chr14.554.	0.110105	0.307365	0.358221	0.720178	0.971017	2284.51	3009.19	2310	3458.67	Chr14	4071039	4075673	+	619..1353/1713	KH.C14.191.	AK2/3	[AK2 (HGNC:362, adenylate kinase 2)]	TG0514.31.f.16_at	0.606597	0.0188371	-0.146982	0.160511
KY21.Chr14.533.	0.110059	0.365841	0.300838	0.763538		7.24953	1.20368	1.11648	11.9982	Chr14	3943686	3950079	+	3..1127/1674	KH.C14.562.	KH2013:KH.C14.562_GPR133	[ADGRD1 (HGNC:19893, adhesion G protein-coupled receptor D1)]
KY21.Chr12.959.	0.110047	0.291949	0.376939	0.706219	0.96721	489.343	470.637	526.979	518.32	Chr12	6927258	6934758	-	6..1697/2140	KH.C12.653.	GLIPR1/2	[GLIPR2 (HGNC:18007, GLI pathogenesis related 2)]	MKG.488.4.s0_x_at	0.144073	0.168276	-0.0196865	0.377575
KY21.Chr12.959.	0.110047	0.291949	0.376939	0.706219	0.96721	489.343	470.637	526.979	518.32	Chr12	6927258	6934758	-	6..1697/2140	KH.C12.653.	GLIPR1/2	[GLIPR2 (HGNC:18007, GLI pathogenesis related 2)]	MKG.488.4.s0_at	0.00159973	0.486461	-0.0575781	0.173528
KY21.Chr12.959.	0.110047	0.291949	0.376939	0.706219	0.96721	489.343	470.637	526.979	518.32	Chr12	6927258	6934758	-	6..1697/2140	KH.C12.653.	GLIPR1/2	[GLIPR2 (HGNC:18007, GLI pathogenesis related 2)]	MKG.2215.1.1_s_at	-0.18951	0.209878	0.211793	0.000640141
KY21.Chr12.23.	0.109904	0.311465	0.35286	0.724194	0.971812	579.962	654.8	557.124	787.879	Chr12	85697	87441	-	8..1315/1380	KH.L133.10.	KH2013:KH.L133.10	[AGK (HGNC:21869, acylglycerol kinase)]
KY21.Chr3.1657.	0.109903	0.267347	0.411087	0.681009	0.965967	4453.93	5546.54	5761.04	5106.41	Chr3	10935116	10937185	-	102..386/924	KH.L131.1.	TMEM42	[SELENOF (HGNC:17705, selenoprotein F)]
KY21.Chr9.51.	0.109885	0.259444	0.423541	0.6719	0.965967	3042.99	2622.81	3022.31	3132.32	Chr9	257451	262950	-	1..1749/2087	KH.C9.778.	FKBP10/9	[FKBP9 (HGNC:3725, FKBP prolyl isomerase 9)]	TG0514.151.r.49_at	0.102611	0.141522	0.587627	0.00417381
KY21.Chr9.51.	0.109885	0.259444	0.423541	0.6719	0.965967	3042.99	2622.81	3022.31	3132.32	Chr9	257451	262950	-	1..1749/2087	KH.C9.778.	FKBP10/9	[FKBP9 (HGNC:3725, FKBP prolyl isomerase 9)]	MKG.151.33.s0_at	0.0164488	0.450876	0.493434	0.0154455
KY21.Chr9.148.	0.109737	0.4791	0.229048	0.818832	0.987269	31.7167	16.8515	46.8922	11.1983	Chr9	1010958	1022362	+	16..1860/2327	KH.C9.553.	KH2013:KH.C9.553_CDH-5	[TTN (HGNC:12403, titin)]
KY21.Chr11.278.	0.109689	0.349515	0.313833	0.753648	0.975784	753.951	1443.21	1022.7	1379.79	Chr11	1657205	1663334	-	9..2117/2177	KH.C11.334.	CDT1	[CDT1 (HGNC:24576, chromatin licensing and DNA replication factor 1)]	MKG.41.39.1_s_at	0.553927	0.0926945	0.345259	0.154497
KY21.Chr11.278.	0.109689	0.349515	0.313833	0.753648	0.975784	753.951	1443.21	1022.7	1379.79	Chr11	1657205	1663334	-	9..2117/2177	KH.C11.334.	CDT1	[CDT1 (HGNC:24576, chromatin licensing and DNA replication factor 1)]	MKG.41.39.1_at	0.533458	0.198567	0.197127	0.378983
KY21.Chr11.278.	0.109689	0.349515	0.313833	0.753648	0.975784	753.951	1443.21	1022.7	1379.79	Chr11	1657205	1663334	-	9..2117/2177	KH.C11.334.	CDT1	[CDT1 (HGNC:24576, chromatin licensing and DNA replication factor 1)]	MKG.41.39.s0_at	0.131473	0.18382	0.194906	0.016123
KY21.Chr5.721.	0.109671	0.471595	0.232554	0.816108	0.987269	6.34334	36.1103	36.8439	14.3978	Chr5	4808224	4812819	+	5..1222/1505	KH.C5.353.	KH2013:KH.C5.353_CYP-33C1/11/12/3/4/5/6/7/8	[CYP2U1 (HGNC:20582, cytochrome P450 family 2 subfamily U member 1)]	MKG.106.27.s0_at	-0.0770117	0.247841	-0.128441	0.212179
KY21.Chr1.102.	0.109587	0.272447	0.402233	0.687512	0.965967	2473.9	2989.93	3232.21	2705.98	Chr1	761017	764850	-	78..767/1579	KH.C1.914.	DNAJB9	[DNAJB9 (HGNC:6968, DnaJ heat shock protein family (Hsp40) member B9)]	MKG.454.10.1_at	0.30546	0.149021	0.515997	0.0285169
KY21.Chr3.1405.	0.109466	0.473799	0.23104	0.817284	0.987269	29.9043	54.1654	30.145	64.79	Chr3	9181389	9181955	+	1..234/528	KH.C3.205.	KH2013:KH.C3.205	[LTBP1 (HGNC:6714, latent transforming growth factor beta binding protein 1)]
KY21.Chr5.1094.	0.109464	0.30676	0.356839	0.721213		1.81238	1.20368	1.11648	4.79926	Chr5	7371860	7372945	-	528..866/1085	No equivalent		[SLX4IP (HGNC:16225, SLX4 interacting protein)]
KY21.Chr14.686.	0.109385	0.373805	0.292624	0.769809		2.71857	3.61103	5.5824	3.99939	Chr14	5004553	5007471	-	758..1120/2918	KH.C14.171.	KH2013:KH.C14.171	[MID2 (HGNC:7096, midline 2)]
KY21.Chr9.329.	0.109377	0.343172	0.318723	0.749937	0.974952	195.737	251.568	235.577	252.761	Chr9	2192984	2194349	-	2..193/288	KH.C9.30.	ATP5J	[ATP5PF (HGNC:847, ATP synthase peripheral stalk subunit F6)]
KY21.Chr14.665.	0.109364	0.419706	0.260573	0.794422		4.53095	7.22206	4.46592	11.1983	Chr14	4889502	4894211	-	48..1217/1707	KH.S1060.2.	KH2013:KH.S1060.2_COCH	[COL12A1 (HGNC:2188, collagen type XII alpha 1 chain)]
KY21.UAContig1.99.	0.10933	0.313797	0.348411	0.727531		4.53095	0	5.5824	3.19951	UAContig1	437041	442786	+	1..5745/5745	No equivalent		[RTL5 (HGNC:29430, retrotransposon Gag like 5)]
KY21.Chr8.296.	0.109282	0.325097	0.336152	0.736756	0.97358	257.358	261.198	267.955	297.554	Chr8	1799037	1803053	+	99..1586/2523	KH.C8.302.	WRAP53	[WRAP53 (HGNC:25522, WD repeat containing antisense to TP53)]	MKG.13.58.s0_at	0.400724	0.109752	-0.350781	0.0537709
KY21.Chr8.296.	0.109282	0.325097	0.336152	0.736756	0.97358	257.358	261.198	267.955	297.554	Chr8	1799037	1803053	+	99..1586/2523	KH.C8.302.	WRAP53	[WRAP53 (HGNC:25522, WD repeat containing antisense to TP53)]	MKG.13.58.1_s_at	0.203535	0.102533	0.434697	0.110611
KY21.Chr14.513.	0.109223	0.281959	0.387374	0.698479	0.965967	653.364	723.409	726.829	769.482	Chr14	3754431	3757957	-	124..1122/1502	KH.C14.457.	CCDC94	[YJU2 (HGNC:25518, YJU2 splicing factor homolog)]	MKG.31.74.s0_at	0.379426	0.174401	0.353907	0.100864
KY21.Chr14.513.	0.109223	0.281959	0.387374	0.698479	0.965967	653.364	723.409	726.829	769.482	Chr14	3754431	3757957	-	124..1122/1502	KH.C14.457.	CCDC94	[YJU2 (HGNC:25518, YJU2 splicing factor homolog)]	MKG.31.75.s0_at	0.168778	0.219009	-0.430923	0.152274
KY21.Chr14.513.	0.109223	0.281959	0.387374	0.698479	0.965967	653.364	723.409	726.829	769.482	Chr14	3754431	3757957	-	124..1122/1502	KH.C14.457.	CCDC94	[YJU2 (HGNC:25518, YJU2 splicing factor homolog)]	MKG.31.74.1_s_at	0.061334	0.437092	-0.288905	0.212726
KY21.Chr2.344.	0.10921	0.421488	0.259106	0.795554		3.62476	8.42573	5.5824	10.3984	Chr2	1945254	1947484	-	45..902/1328	KH.C2.896.	KH2013:KH.C2.896_CASP6	[CASP6 (HGNC:1507, caspase 6)]
KY21.Chr1.1620.	0.109197	0.481448	0.226808	0.820573	0.988194	25.3733	37.314	13.3978	59.1909	Chr1	11200513	11212053	-	183..1967/2258	No equivalent		[GLIPR2 (HGNC:18007, GLI pathogenesis related 2)]
KY21.Chr13.183.	0.108997	0.237347	0.45923	0.646069		0	1.20368	1.11648	3.19951	Chr13	1573250	1574278	+	3..350/416	No equivalent		[KIFC3 (HGNC:6326, kinesin family member C3)]
KY21.Chr3.399.	0.108997	0.237347	0.45923	0.646069		0	1.20368	1.11648	3.19951	Chr3	2618084	2618488	+	205..357/404	KH.L53.7.	KH2013:KH.L53.7	[REXO5 (HGNC:24661, RNA exonuclease 5)]
KY21.UAContig6.50.	0.108997	0.237347	0.45923	0.646069		0	1.20368	1.11648	3.19951	UAContig6	206895	207312	-	1..354/357	KH.S1388.1.	KH2013:KH.S1388.1	[BRINP2 (HGNC:13746, BMP/retinoic acid inducible neural specific 2)]
KY21.Chr8.1253.	0.108891	0.322712	0.337423	0.735798	0.97358	3407.28	1986.07	3281.34	2602	Chr8	7515023	7540066	-	26..2899/3753	KH.C8.274.	ANO1/3/4/5/6/7	[ANO5 (HGNC:27337, anoctamin 5)]	MKG.411.1.s0_at	-1.18487	0.0468769	0.365354	0.271254
KY21.Chr3.982.	0.108731	0.306402	0.354866	0.72269	0.971673	1406.41	1415.52	1872.34	1201.42	Chr3	6707893	6715415	-	148..1782/2399	KH.C3.53.	BBS4	[BBS4 (HGNC:969, Bardet-Biedl syndrome 4)]
KY21.Chr1.1492.	0.108307	0.292491	0.37029	0.711166	0.967739	1425.44	1030.35	1395.6	1275.8	Chr1	10383100	10391300	-	2..1711/1831	KH.L18.26.	HNRNPM	[HNRNPM (HGNC:5046, heterogeneous nuclear ribonucleoprotein M)]	MKG.111.25.s0_at	-0.519843	0.0302165	-0.0667695	0.217429
KY21.Chr1.1492.	0.108307	0.292491	0.37029	0.711166	0.967739	1425.44	1030.35	1395.6	1275.8	Chr1	10383100	10391300	-	2..1711/1831	KH.L18.26.	HNRNPM	[HNRNPM (HGNC:5046, heterogeneous nuclear ribonucleoprotein M)]	MKG.111.25.1_s_at	-0.246432	0.245914	0.63484	0.0447903
KY21.Chr12.490.	0.108278	0.256437	0.42224	0.67285	0.965967	4614.32	3960.09	4652.38	4648.89	Chr12	3488858	3517520	-	188..7849/8255	KH.C12.529.	KAT6B	[KAT6A (HGNC:13013, lysine acetyltransferase 6A)]	MKG.65.19.s0_at	0.566782	0.0185397	0.567791	0.000327688
KY21.Chr12.490.	0.108278	0.256437	0.42224	0.67285	0.965967	4614.32	3960.09	4652.38	4648.89	Chr12	3488858	3517520	-	188..7849/8255	KH.C12.529.	KAT6B	[KAT6A (HGNC:13013, lysine acetyltransferase 6A)]	ZellermiRr153_at	0.308775	0.196775	0.883297	0.0668107
KY21.Chr12.490.	0.108278	0.256437	0.42224	0.67285	0.965967	4614.32	3960.09	4652.38	4648.89	Chr12	3488858	3517520	-	188..7849/8255	KH.C12.529.	KAT6B	[KAT6A (HGNC:13013, lysine acetyltransferase 6A)]	ZellermiRf153_at	0.210702	0.24522	0.852917	0.0788446
KY21.Chr12.490.	0.108278	0.256437	0.42224	0.67285	0.965967	4614.32	3960.09	4652.38	4648.89	Chr12	3488858	3517520	-	188..7849/8255	KH.C12.529.	KAT6B	[KAT6A (HGNC:13013, lysine acetyltransferase 6A)]	MKG.65.19.s1_s_at	0.12916	0.13101	0.494579	0.100787
KY21.Chr12.490.	0.108278	0.256437	0.42224	0.67285	0.965967	4614.32	3960.09	4652.38	4648.89	Chr12	3488858	3517520	-	188..7849/8255	KH.C12.529.	KAT6B	[KAT6A (HGNC:13013, lysine acetyltransferase 6A)]	MKG.65.19.1_s_at	0.0809123	0.38993	0.350981	0.217318
KY21.Chr12.490.	0.108278	0.256437	0.42224	0.67285	0.965967	4614.32	3960.09	4652.38	4648.89	Chr12	3488858	3517520	-	188..7849/8255	KH.C12.529.	KAT6B	[KAT6A (HGNC:13013, lysine acetyltransferase 6A)]	MKG.65.19.s1_at	0.0604348	0.389485	0.178904	0.154432
KY21.Chr10.1178.	0.108221	0.297354	0.363946	0.715898	0.969843	1418.19	993.033	1374.39	1249.41	Chr10	8312492	8315513	+	1..1407/1453	KH.L130.10.	KH2013:KH.L130.10	[BBS7 (HGNC:18758, Bardet-Biedl syndrome 7)]	MKG.961.1.s0_at	0.13554	0.214142	-0.00258372	0.49049
KY21.Chr10.1178.	0.108221	0.297354	0.363946	0.715898	0.969843	1418.19	993.033	1374.39	1249.41	Chr10	8312492	8315513	+	1..1407/1453	KH.L130.10.	KH2013:KH.L130.10	[BBS7 (HGNC:18758, Bardet-Biedl syndrome 7)]	MKG.961.1.1_s_at	-0.365704	0.134064	-0.280316	0.182742
KY21.Chr12.638.	0.108069	0.395513	0.273237	0.784671		6.34334	2.40735	4.46592	7.99877	Chr12	4666585	4669819	-	58..873/1053	KH.C12.42.	KH2013:KH.C12.42_CD63	[CD63 (HGNC:1692, CD63 molecule)]
KY21.Chr1.751.	0.108024	0.305162	0.353987	0.723348	0.971812	1188.92	822.111	1008.18	1180.62	Chr1	5382590	5392091	+	110..3538/3592	KH.C1.564.	TRAPPC9	[TRAPPC9 (HGNC:30832, trafficking protein particle complex subunit 9)]	MKG.17.10.s0_at	-0.135477	0.340311	-0.314242	0.297952
KY21.Chr4.983.	0.107998	0.354717	0.304463	0.760775	0.977256	163.114	215.458	205.432	207.968	Chr4	6195200	6197850	+	13..816/1631	KH.L96.29.	METTL1	[METTL1 (HGNC:7030, methyltransferase 1, tRNA methylguanosine)]	Fis_cieg037a17_20_s_at	-0.252824	0.312632	-0.512909	0.00514301
KY21.Chr1.982.	0.107978	0.329739	0.327466	0.743316	0.974366	309.917	304.53	385.186	285.556	Chr1	7235783	7250632	-	41..4009/4220	KH.C1.1267.	RAD50	[RAD50 (HGNC:9816, RAD50 double strand break repair protein)]	MKG.126.1.1_at	0.20712	0.206866	0.238059	0.0781535
KY21.Chr1.982.	0.107978	0.329739	0.327466	0.743316	0.974366	309.917	304.53	385.186	285.556	Chr1	7235783	7250632	-	41..4009/4220	KH.C1.1267.	RAD50	[RAD50 (HGNC:9816, RAD50 double strand break repair protein)]	MKG.1210.1.s0_at	-0.111143	0.397953	0.351846	0.336282
KY21.Chr12.675.	0.107918	0.35463	0.304312	0.76089	0.977256	1520.59	799.241	1518.41	1019.84	Chr12	4911368	4915542	-	3..3404/4174	No equivalent		[TRAPPC11 (HGNC:25751, trafficking protein particle complex subunit 11)]
KY21.Chr4.877.	0.107889	0.327003	0.329933	0.74145	0.974212	5220.57	4105.74	6528.06	3640.24	Chr4	5460853	5466930	-	42..2198/2366	KH.L96.57.	EXOC5	[EXOC5 (HGNC:10696, exocyst complex component 5)]	MKG.169.14.s0_at	-0.0593109	0.354107	0.164296	0.0284879
KY21.Chr2.251.	0.107878	0.429857	0.250962	0.801844	0.98423	443.127	327.4	183.103	670.297	Chr2	1478292	1485704	-	2..1468/2021	No equivalent		[COL12A1 (HGNC:2188, collagen type XII alpha 1 chain)]
KY21.Chr7.538.	0.107757	0.419839	0.256664	0.797439	0.984113	122.336	1996.9	720.13	2122.07	Chr7	3855916	3862495	-	16..2499/2663	KH.C7.64.	KH2013:KH.C7.64_GYC88E	[GUCY1B1 (HGNC:4687, guanylate cyclase 1 soluble subunit beta 1)]	MKG.78.17.s0_at	-0.76504	0.131507	-2.2626	0.0164954
KY21.Chr7.538.	0.107757	0.419839	0.256664	0.797439	0.984113	122.336	1996.9	720.13	2122.07	Chr7	3855916	3862495	-	16..2499/2663	KH.C7.64.	KH2013:KH.C7.64_GYC88E	[GUCY1B1 (HGNC:4687, guanylate cyclase 1 soluble subunit beta 1)]	MKG.726.2.1_s_at	-0.89489	0.0987164	-3.09688	0.046664
KY21.Chr7.538.	0.107757	0.419839	0.256664	0.797439	0.984113	122.336	1996.9	720.13	2122.07	Chr7	3855916	3862495	-	16..2499/2663	KH.C7.64.	KH2013:KH.C7.64_GYC88E	[GUCY1B1 (HGNC:4687, guanylate cyclase 1 soluble subunit beta 1)]	MKG.726.3.1_s_at	-1.048	0.0453929	-2.97381	0.0430541
KY21.Chr7.538.	0.107757	0.419839	0.256664	0.797439	0.984113	122.336	1996.9	720.13	2122.07	Chr7	3855916	3862495	-	16..2499/2663	KH.C7.64.	KH2013:KH.C7.64_GYC88E	[GUCY1B1 (HGNC:4687, guanylate cyclase 1 soluble subunit beta 1)]	MKG.78.20.1_at	-0.679874	0.156898	-2.15798	0.0256884
KY21.Chr11.477.	0.107654	0.262433	0.410214	0.681649	0.965967	1498.84	1568.39	1735.01	1591.76	Chr11	3058446	3081195	-	22..5538/6098	KH.C11.506.	CCDC88C	[CCDC88A (HGNC:25523, coiled-coil domain containing 88A)]	MKG.49.12.s0_s_at	0.405865	0.0753159	-0.0508809	0.452478
KY21.Chr11.477.	0.107654	0.262433	0.410214	0.681649	0.965967	1498.84	1568.39	1735.01	1591.76	Chr11	3058446	3081195	-	22..5538/6098	KH.C11.506.	CCDC88C	[CCDC88A (HGNC:25523, coiled-coil domain containing 88A)]	MKG.49.13.1_at	0.390974	0.0535385	-0.512754	0.304782
KY21.Chr3.133.	0.107644	0.449333	0.239564	0.810669	0.986374	53.4653	45.7397	61.4065	49.5924	Chr3	804245	813823	-	1..891/894	No equivalent		[RAP1GAP (HGNC:9858, RAP1 GTPase activating protein)]
KY21.Chr8.197.	0.107557	0.273814	0.392811	0.694459	0.965967	3740.76	2861.14	3438.76	3726.63	Chr8	1180633	1193584	+	61..1203/1288	KH.C8.355.	FZR1	[FZR1 (HGNC:24824, fizzy and cell division cycle 20 related 1)]	MKG.379.7.s0_at	-0.56667	0.152084	-0.579755	0.0359392
KY21.Chr8.197.	0.107557	0.273814	0.392811	0.694459	0.965967	3740.76	2861.14	3438.76	3726.63	Chr8	1180633	1193584	+	61..1203/1288	KH.C8.355.	FZR1	[FZR1 (HGNC:24824, fizzy and cell division cycle 20 related 1)]	MKG.379.6.s0_at	-0.562175	0.082483	-0.674409	0.0465769
KY21.Chr8.197.	0.107557	0.273814	0.392811	0.694459	0.965967	3740.76	2861.14	3438.76	3726.63	Chr8	1180633	1193584	+	61..1203/1288	KH.C8.355.	FZR1	[FZR1 (HGNC:24824, fizzy and cell division cycle 20 related 1)]	MKG.379.7.1_s_at	-0.247954	0.132255	0.0299675	0.443674
KY21.Chr14.810.	0.107449	0.424484	0.253129	0.800168		4.53095	7.22206	6.69889	8.79865	Chr14	5757867	5758487	+	492..620/620	KH.S725.3.	KH2013:KH.S725.3	[CACNA1H (HGNC:1395, calcium voltage-gated channel subunit alpha1 H)]
KY21.Chr12.224.	0.107378	0.244496	0.439181	0.660531		0	2.40735	7.81537	0	Chr12	1497829	1498296	-	1..210/263	No equivalent		[FCGR1B (HGNC:3614, Fc fragment of IgG receptor Ib)]
KY21.Chr8.1031.	0.107293	0.31706	0.3384	0.735062	0.97358	1580.4	1059.23	1660.21	1215.01	Chr8	6119238	6128409	-	11..1270/1949	KH.C8.273.	RAB11FIP1/2/5	[RAB11FIP1 (HGNC:30265, RAB11 family interacting protein 1)]	MKG.11.33.1_s_at	-0.40753	0.0228354	-0.590841	0.0446239
KY21.Chr1.904.	0.107243	0.181415	0.591149	0.554421		0	0	0	2.39963	Chr1	6583807	6587566	+	1..3756/3759	No equivalent		[APEX1 (HGNC:587, apurinic/apyrimidinic endodeoxyribonuclease 1)]
KY21.Chr10.914.	0.107243	0.181415	0.591149	0.554421		0	0	0	2.39963	Chr10	6454296	6454696	+	12..242/245	No equivalent		[STK11 (HGNC:11389, serine/threonine kinase 11)]
KY21.Chr10.1040.	0.107243	0.181415	0.591149	0.554421		0	0	0	2.39963	Chr10	7311625	7311829	+	1..201/204	No equivalent		[RSBN1L (HGNC:24765, round spermatid basic protein 1 like)]
KY21.Chr10.1130.	0.107243	0.181415	0.591149	0.554421		0	0	0	2.39963	Chr10	8068780	8069378	+	1..201/204	No equivalent		[DNAH14 (HGNC:2945, dynein axonemal heavy chain 14)]
KY21.Chr12.135.	0.107243	0.181415	0.591149	0.554421		0	0	0	2.39963	Chr12	888558	888773	-	2..157/215	KH.C12.94.	KH2013:KH.C12.94	[IQGAP1 (HGNC:6110, IQ motif containing GTPase activating protein 1)]
KY21.Chr12.164.	0.107243	0.181415	0.591149	0.554421		0	0	0	2.39963	Chr12	1061391	1063839	-	1860..2069/2448	KH.L57.14.	KH2013:KH.L57.14	[CAMK1G (HGNC:14585, calcium/calmodulin dependent protein kinase IG)]
KY21.Chr12.373.	0.107243	0.181415	0.591149	0.554421		0	0	0	2.39963	Chr12	2437612	2441739	-	1..744/747	No equivalent		[RIPK1 (HGNC:10019, receptor interacting serine/threonine kinase 1)]
KY21.Chr12.915.	0.107243	0.181415	0.591149	0.554421		0	0	0	2.39963	Chr12	6599103	6599343	+	1..237/240	No equivalent		[CUX2 (HGNC:19347, cut like homeobox 2)]
KY21.Chr14.213.	0.107243	0.181415	0.591149	0.554421		0	0	0	2.39963	Chr14	1620835	1621693	-	26..712/858	No equivalent		[MAGEA12 (HGNC:6799, MAGE family member A12)]
KY21.Chr2.1432.	0.107243	0.181415	0.591149	0.554421		0	0	0	2.39963	Chr2	8961019	8961775	+	2..271/303	No equivalent		[EFCAB6 (HGNC:24204, EF-hand calcium binding domain 6)]
KY21.Chr4.635.	0.107243	0.181415	0.591149	0.554421		0	0	0	2.39963	Chr4	3962086	3963430	+	1..1341/1344	No equivalent		[FMN1 (HGNC:3768, formin 1)]
KY21.Chr5.384.	0.107243	0.181415	0.591149	0.554421		0	0	0	2.39963	Chr5	2713342	2713546	+	1..201/204	No equivalent		[MFSD6 (HGNC:24711, major facilitator superfamily domain containing 6)]
KY21.Chr5.872.	0.107243	0.181415	0.591149	0.554421		0	0	0	2.39963	Chr5	5931042	5932349	+	1..588/858	No equivalent		[ZNF865 (HGNC:38705, zinc finger protein 865)]
KY21.UAContig10.5.	0.107243	0.181415	0.591149	0.554421		0	0	0	2.39963	UAContig10	55375	56565	+	1..1113/1116	No equivalent		[ZBED4 (HGNC:20721, zinc finger BED-type containing 4)]
KY21.UAContig3.126.	0.107243	0.181415	0.591149	0.554421		0	0	0	2.39963	UAContig3	278297	279308	-	43..249/483	No equivalent		[ATR (HGNC:882, ATR serine/threonine kinase)]
KY21.UAContig15.8.	0.107223	0.417647	0.25673	0.797387	0.984113	75.2139	80.6463	97.1338	75.1884	UAContig15	25336	43269	-	1..3756/3756	No equivalent		[CLEC3A (HGNC:2052, C-type lectin domain family 3 member A)]
KY21.Chr3.466.	0.107002	0.403775	0.265003	0.791007	0.982968	917.971	468.23	1082.99	444.732	Chr3	3149418	3154671	-	35..1747/2093	KH.L54.1.	KLHL12/18/3/7	[KLHL12 (HGNC:19360, kelch like family member 12)]
KY21.Chr14.484.	0.106894	0.318846	0.335252	0.737435	0.97358	868.131	692.114	1018.23	681.495	Chr14	3602704	3612946	-	1..2454/2577	KH.C14.509.	KH2013:KH.C14.509_LRRC15	[CHADL (HGNC:25165, chondroadherin like)]	MKG.31.101.s0_at	1.07977	0.0517612	1.1382	0.0311977
KY21.Chr14.484.	0.106894	0.318846	0.335252	0.737435	0.97358	868.131	692.114	1018.23	681.495	Chr14	3602704	3612946	-	1..2454/2577	KH.C14.509.	KH2013:KH.C14.509_LRRC15	[CHADL (HGNC:25165, chondroadherin like)]	MKG.206.27.1_s_at	1.0726	0.0548515	1.75214	0.0360474
KY21.Chr14.484.	0.106894	0.318846	0.335252	0.737435	0.97358	868.131	692.114	1018.23	681.495	Chr14	3602704	3612946	-	1..2454/2577	KH.C14.509.	KH2013:KH.C14.509_LRRC15	[CHADL (HGNC:25165, chondroadherin like)]	MKG.31.101.s0_s_at	0.869175	0.150758	2.03475	0.0662364
KY21.Chr14.484.	0.106894	0.318846	0.335252	0.737435	0.97358	868.131	692.114	1018.23	681.495	Chr14	3602704	3612946	-	1..2454/2577	KH.C14.509.	KH2013:KH.C14.509_LRRC15	[CHADL (HGNC:25165, chondroadherin like)]	MKG.206.27.s0_at	0.322548	0.173866	-0.136448	0.352571
KY21.Chr8.1235.	0.106888	0.296565	0.360422	0.718532	0.97041	888.973	710.169	957.941	780.68	Chr8	7408013	7422431	+	8..2407/2452	KH.C8.329.	WDR75	[WDR75 (HGNC:25725, WD repeat domain 75)]	MKG.16.70.s0_at	0.836727	0.00469797	-0.79999	0.083316
KY21.Chr8.1235.	0.106888	0.296565	0.360422	0.718532	0.97041	888.973	710.169	957.941	780.68	Chr8	7408013	7422431	+	8..2407/2452	KH.C8.329.	WDR75	[WDR75 (HGNC:25725, WD repeat domain 75)]	MKG.1941.1.1_s_at	0.386327	0.185782	-0.942098	0.0679698
KY21.Chr1.1646.	0.106888	0.355109	0.301	0.763415	0.977557	517.435	706.558	470.038	865.467	Chr1	11332235	11333969	-	189..1073/1648	KH.C1.422.	CG3838	[GCDH (HGNC:4189, glutaryl-CoA dehydrogenase)]
KY21.Chr6.221.	0.106854	0.358544	0.298023	0.765686		1.81238	3.61103	4.46592	3.99939	Chr6	1543260	1544906	-	3..365/652	KH.L153.87.	KH2013:KH.L153.87	[RELN (HGNC:9957, reelin)]
KY21.Chr5.784.	0.106851	0.285906	0.373729	0.708606		0.906191	1.20368	2.23296	2.39963	Chr5	5291359	5291826	-	176..418/467	KH.C5.621.	KH2013:KH.C5.621	[TMEM161A (HGNC:26020, transmembrane protein 161A)]
KY21.Chr9.1084.	0.106729	0.378182	0.282215	0.777779	0.979855	479.375	222.68	389.652	380.741	Chr9	7596994	7599723	-	81..947/1554	KH.C9.796.	HSD11B1	[HSD11B1 (HGNC:5208, hydroxysteroid 11-beta dehydrogenase 1)]	MKG.102.14.1_s_at	0.809119	0.161829	0.419796	0.204642
KY21.Chr9.1084.	0.106729	0.378182	0.282215	0.777779	0.979855	479.375	222.68	389.652	380.741	Chr9	7596994	7599723	-	81..947/1554	KH.C9.796.	HSD11B1	[HSD11B1 (HGNC:5208, hydroxysteroid 11-beta dehydrogenase 1)]	MKG.102.14.s0_at	0.200163	0.0756106	0.0906133	0.393007
KY21.Chr8.1209.	0.106636	0.418252	0.254957	0.798756	0.98423	26.2795	266.012	55.824	335.948	Chr8	7221475	7224543	-	17..1630/1956	KH.C8.275.	KH2013:KH.C8.275_PQN-13/2/76/78/79/90/91	[RBM12B (HGNC:32310, RNA binding motif protein 12B)]	MKG.16.114.s0_at	1.54984	0.189958	1.03175	0.272117
KY21.Chr8.1209.	0.106636	0.418252	0.254957	0.798756	0.98423	26.2795	266.012	55.824	335.948	Chr8	7221475	7224543	-	17..1630/1956	KH.C8.275.	KH2013:KH.C8.275_PQN-13/2/76/78/79/90/91	[RBM12B (HGNC:32310, RNA binding motif protein 12B)]	TG0514.16.r.119_at	1.22682	0.174777	0.170789	0.450889
KY21.Chr8.1209.	0.106636	0.418252	0.254957	0.798756	0.98423	26.2795	266.012	55.824	335.948	Chr8	7221475	7224543	-	17..1630/1956	KH.C8.275.	KH2013:KH.C8.275_PQN-13/2/76/78/79/90/91	[RBM12B (HGNC:32310, RNA binding motif protein 12B)]	MKG.16.114.1_s_at	1.15066	0.146752	0.253601	0.389337
KY21.Chr7.382.	0.106587	0.470789	0.2264	0.82089	0.988194	26.2795	66.2022	44.6592	59.1909	Chr7	2855104	2863799	+	29..2737/3286	KH.C7.598.	KH2013:KH.C7.598_CD93	[HMCN1 (HGNC:19194, hemicentin 1)]	MKG.10.27.s1_at	-0.210434	0.299025	-1.86788	0.0266465
KY21.Chr5.225.	0.106499	0.26267	0.405449	0.685148	0.965967	1746.23	1898.2	2080	1869.31	Chr5	1528261	1533786	-	17..1453/1965	KH.C5.77.	KH2013:KH.C5.77_SPTLC1	[SPTLC1 (HGNC:11277, serine palmitoyltransferase long chain base subunit 1)]	MKG.27.77.s1_s_at	0.438713	0.0963143	-0.418667	0.136277
KY21.Chr11.22.	0.106477	0.227772	0.467472	0.640162		0.906191	0	2.23296	1.59975	Chr11	78087	78922	-	560..835/835	KH.S1136.4.	KH2013:KH.S1136.4	[MROH2A (HGNC:27936, maestro heat like repeat family member 2A)]
KY21.Chr12.440.	0.106477	0.227772	0.467472	0.640162		0.906191	0	2.23296	1.59975	Chr12	3022743	3030254	-	960..6650/7443	No equivalent		[RTL5 (HGNC:29430, retrotransposon Gag like 5)]
KY21.Chr14.428.	0.106477	0.227772	0.467472	0.640162		0.906191	0	2.23296	1.59975	Chr14	3152073	3152988	+	177..353/915	KH.S1867.1.	KH2013:KH.S1867.1	[AREL1 (HGNC:20363, apoptosis resistant E3 ubiquitin protein ligase 1)]
KY21.UAContig1.64.	0.106477	0.227772	0.467472	0.640162		0.906191	0	2.23296	1.59975	UAContig1	325697	326192	+	1..492/495	No equivalent		[PAPPA (HGNC:8602, pappalysin 1)]
KY21.UAContig13.51.	0.106477	0.227772	0.467472	0.640162		0.906191	0	2.23296	1.59975	UAContig13	55573	58272	+	1..699/702	No equivalent
KY21.Chr10.345.	0.106458	0.429708	0.247746	0.804331	0.984631	73.4015	134.812	144.026	86.3867	Chr10	2377664	2379008	+	26..622/992	KH.C10.365.	GAR1	[GAR1 (HGNC:14264, GAR1 ribonucleoprotein)]	TG0514.344.r.13_at	0.922067	0.00732891	-0.179076	0.0620816
KY21.Chr12.601.	0.106453	0.394682	0.269718	0.787377	0.982071	468.501	280.457	562.706	261.56	Chr12	4398308	4408612	-	64..2196/2261	KH.C12.642.	PARG	[PARG (HGNC:8605, poly(ADP-ribose) glycohydrolase)]	MKG.51.94.s0_at	-0.0620397	0.298308	0.0356782	0.408
KY21.Chr12.99.	0.106385	0.361975	0.293901	0.768834	0.978718	1360.19	647.578	934.495	1260.61	Chr12	571565	576958	-	24..5204/5393	KH.C12.248.	LTN1	[LTN1 (HGNC:13082, listerin E3 ubiquitin protein ligase 1)]	MKG.707.4.s0_at	0.380219	0.169842	0.31519	0.150368
KY21.Chr5.1074.	0.106352	0.354617	0.299906	0.764249	0.977557	2772.04	1651.44	3122.8	1709.34	Chr5	7259563	7270313	-	1..2928/3040	KH.L124.14.	UBE3C	[UBE3C (HGNC:16803, ubiquitin protein ligase E3C)]	MKG.1252.1.s0_s_at	0.0162364	0.465651	0.128087	0.259694
KY21.Chr8.828.	0.10631	0.310212	0.342702	0.731823	0.97358	633.427	800.445	659.84	897.462	Chr8	5040811	5047602	+	2..442/963	KH.C8.98.	KH2013:KH.C8.98_KIFC3	[MAX (HGNC:6913, MYC associated factor X)]	MKG.226.4.s0_at	0.0520651	0.390893	0.148739	0.16434
KY21.Chr8.828.	0.10631	0.310212	0.342702	0.731823	0.97358	633.427	800.445	659.84	897.462	Chr8	5040811	5047602	+	2..442/963	KH.C8.98.	KH2013:KH.C8.98_KIFC3	[MAX (HGNC:6913, MYC associated factor X)]	MKG.226.4.s0_at	0.0520651	0.390893	0.148739	0.16434
KY21.Chr8.828.	0.10631	0.310212	0.342702	0.731823	0.97358	633.427	800.445	659.84	897.462	Chr8	5040811	5047602	+	2..442/963	KH.C8.98.	KH2013:KH.C8.98_KIFC3	[MAX (HGNC:6913, MYC associated factor X)]	MKG.226.4.1_at	0.0160576	0.474803	-0.00675806	0.495497
KY21.Chr8.828.	0.10631	0.310212	0.342702	0.731823	0.97358	633.427	800.445	659.84	897.462	Chr8	5040811	5047602	+	2..442/963	KH.C8.98.	KH2013:KH.C8.98_KIFC3	[MAX (HGNC:6913, MYC associated factor X)]	MKG.226.4.1_at	0.0160576	0.474803	-0.00675806	0.495497
KY21.Chr8.828.	0.10631	0.310212	0.342702	0.731823	0.97358	633.427	800.445	659.84	897.462	Chr8	5040811	5047602	+	2..442/963	KH.C8.98.	KH2013:KH.C8.98_KIFC3	[MAX (HGNC:6913, MYC associated factor X)]	MKG.226.4.1_s_at	0.000628262	0.498744	-0.185426	0.359942
KY21.Chr8.828.	0.10631	0.310212	0.342702	0.731823	0.97358	633.427	800.445	659.84	897.462	Chr8	5040811	5047602	+	2..442/963	KH.C8.98.	KH2013:KH.C8.98_KIFC3	[MAX (HGNC:6913, MYC associated factor X)]	MKG.226.4.1_s_at	0.000628262	0.498744	-0.185426	0.359942
KY21.Chr1.2049.	0.106276	0.319405	0.332732	0.739337	0.974018	1096.49	686.095	1030.51	910.26	Chr1	13956666	13960888	-	77..3169/4222	KH.C1.581.	HERC3/4	[HERC4 (HGNC:24521, HECT and RLD domain containing E3 ubiquitin protein ligase 4)]	MKG.263.9.1_s_at	0.417621	0.156541	0.0504764	0.437314
KY21.Chr1.2049.	0.106276	0.319405	0.332732	0.739337	0.974018	1096.49	686.095	1030.51	910.26	Chr1	13956666	13960888	-	77..3169/4222	KH.C1.581.	HERC3/4	[HERC4 (HGNC:24521, HECT and RLD domain containing E3 ubiquitin protein ligase 4)]	MKG.263.9.s0_at	0.412976	0.134932	0.282882	0.246742
KY21.Chr4.297.	0.106255	0.401487	0.264654	0.791276		7.24953	3.61103	2.23296	12.798	Chr4	2042657	2043680	-	2..814/883	KH.C4.721.	KH2013:KH.C4.721	[TSPAN3 (HGNC:17752, tetraspanin 3)]	MKG.138.37.1_at	-0.0440975	0.453525	0.0869625	0.415361
KY21.Chr3.912.	0.106235	0.480498	0.221094	0.82502	0.988324	24.4672	21.6662	42.4263	11.9982	Chr3	6144006	6148957	+	60..1430/1725	KH.C3.256.	KH2013:KH.C3.256_BIRC7	[XIAP (HGNC:592, X-linked inhibitor of apoptosis)]	MKG.128.18.s0_at	-0.162406	0.0271816	-0.0694641	0.286057
KY21.Chr7.676.	0.106185	0.370119	0.286893	0.774194	0.979649	296.324	276.845	409.748	218.366	Chr7	5034518	5041407	+	63..1469/1699	KH.C7.497.	XYLB	[XYLB (HGNC:12839, xylulokinase)]	MKG.81.8.s0_at	-0.029155	0.417904	-0.383717	0.124376
KY21.Chr12.978.	0.106167	0.267507	0.396877	0.691458		0	2.40735	1.11648	4.79926	Chr12	7062401	7064239	+	1..252/255	No equivalent		[PRR14L (HGNC:28738, proline rich 14 like)]
KY21.Chr3.1374.	0.106061	0.256097	0.414141	0.678771		1.81238	0	1.11648	3.99939	Chr3	8987887	8988820	+	1..930/933	No equivalent		[LRRTM1 (HGNC:19408, leucine rich repeat transmembrane neuronal 1)]
KY21.Chr9.523.	0.105997	0.266931	0.397093	0.691299	0.965967	12386.7	9720.89	12626.3	11328.7	Chr9	3641271	3643867	+	2..1915/2370	KH.L22.64.	CRAT	[CRAT (HGNC:2342, carnitine O-acetyltransferase)]	MKG.179.20.s0_at	0.0915819	0.33587	0.381004	0.00523804
KY21.Chr9.523.	0.105997	0.266931	0.397093	0.691299	0.965967	12386.7	9720.89	12626.3	11328.7	Chr9	3641271	3643867	+	2..1915/2370	KH.L22.64.	CRAT	[CRAT (HGNC:2342, carnitine O-acetyltransferase)]	TG0514.179.f.32_at	-0.327401	0.0359565	0.685552	0.0896224
KY21.Chr1.2054.	0.105977	0.320197	0.330974	0.740664	0.974212	468.501	683.688	683.286	569.512	Chr1	14002593	14015004	-	64..3015/3568	KH.C1.1190.	KH2013:KH.C1.1190	[C2orf16 (HGNC:25275, chromosome 2 open reading frame 16)]	MKG.263.1.s1_s_at	0.457109	0.338109	-0.183834	0.399667
KY21.Chr1.2054.	0.105977	0.320197	0.330974	0.740664	0.974212	468.501	683.688	683.286	569.512	Chr1	14002593	14015004	-	64..3015/3568	KH.C1.1190.	KH2013:KH.C1.1190	[C2orf16 (HGNC:25275, chromosome 2 open reading frame 16)]	MKG.263.1.s2_s_at	0.289809	0.173043	0.245101	0.370563
KY21.Chr1.2054.	0.105977	0.320197	0.330974	0.740664	0.974212	468.501	683.688	683.286	569.512	Chr1	14002593	14015004	-	64..3015/3568	KH.C1.1190.	KH2013:KH.C1.1190	[C2orf16 (HGNC:25275, chromosome 2 open reading frame 16)]	MKG.263.2.1_at	0.0879606	0.125894	-0.179506	0.396265
KY21.UAContig41.2.	0.105953	0.327036	0.32398	0.745953		1.81238	2.40735	6.69889	0.799877	UAContig41	2476	3218	+	1..528/531	No equivalent		[ANKRD30B (HGNC:24165, ankyrin repeat domain 30B)]
KY21.Chr10.83.	0.105947	0.301351	0.351573	0.725158	0.971949	3329.35	2360.41	2638.24	3541.06	Chr10	560339	575134	+	107..2815/3501	KH.C10.118.	KH2013:KH.C10.118	[TRIM9 (HGNC:16288, tripartite motif containing 9)]	TG0514.225.f.22_at	0.228075	0.230777	0.898893	0.0712855
KY21.Chr10.83.	0.105947	0.301351	0.351573	0.725158	0.971949	3329.35	2360.41	2638.24	3541.06	Chr10	560339	575134	+	107..2815/3501	KH.C10.118.	KH2013:KH.C10.118	[TRIM9 (HGNC:16288, tripartite motif containing 9)]	MKG.225.10.s0_at	0.206844	0.0465238	0.969462	0.0364701
KY21.Chr7.679.	0.105823	0.291015	0.363635	0.71613	0.969843	793.823	982.2	876.438	1049.44	Chr7	5056630	5059007	+	266..814/968	No equivalent		[CCDC43 (HGNC:26472, coiled-coil domain containing 43)]
KY21.Chr1.614.	0.105816	0.389473	0.271691	0.78586	0.981979	2228.32	1036.37	2417.18	1165.42	Chr1	4340836	4358184	-	63..3299/3906	KH.C1.695.	PIK3CD	[PIK3CB (HGNC:8976, phosphatidylinositol-4,5-bisphosphate 3-kinase catalytic subunit beta)]	MKG.708.1.s0_at	-0.427769	0.0214813	-0.244033	0.321453
KY21.Chr1.1733.	0.105798	0.308323	0.34314	0.731493		0.906191	2.40735	5.5824	0.799877	Chr1	11843534	11845049	+	368..556/1515	KH.C1.420.	Ci-ATP-dependent	[GPR137 (HGNC:24300, G protein-coupled receptor 137)]
KY21.Chr5.630.	0.105732	0.315604	0.335015	0.737614	0.97358	98.7748	1.20368	179.753	4.79926	Chr5	4133629	4135799	-	90..845/2170	KH.C5.557.	KH2013:KH.C5.557_GLCAT-S	[B3GAT1 (HGNC:921, beta-1,3-glucuronyltransferase 1)]	MKG.53.13.1_at	-0.0812427	0.422854	-0.216917	0.35964
KY21.Chr4.938.	0.105722	0.443671	0.23829	0.811656		9.9681	6.01838	6.69889	13.5979	Chr4	5823217	5827914	+	1..1056/1418	No equivalent		[MS4A4A (HGNC:13371, membrane spanning 4-domains A4A)]
KY21.Chr11.479.	0.105715	0.262024	0.403454	0.686614	0.965967	2432.22	2513.28	2895.04	2461.22	Chr11	3098769	3105683	-	112..1125/1258	KH.C11.603.	EI24	[EI24 (HGNC:13276, EI24 autophagy associated transmembrane protein)]	MKG.49.15.s0_at	0.0307805	0.259378	0.0280835	0.433901
KY21.Chr10.975.	0.105687	0.31611	0.334337	0.738125	0.97358	927.033	789.611	736.877	1128.63	Chr10	6848335	6855698	+	2..1519/2313	KH.L147.35.	UCKL1	[UCKL1 (HGNC:15938, uridine-cytidine kinase 1 like 1)]	MKG.348.13.s0_s_at	0.111656	0.303718	-0.474968	0.0677064
KY21.Chr10.975.	0.105687	0.31611	0.334337	0.738125	0.97358	927.033	789.611	736.877	1128.63	Chr10	6848335	6855698	+	2..1519/2313	KH.L147.35.	UCKL1	[UCKL1 (HGNC:15938, uridine-cytidine kinase 1 like 1)]	MKG.348.13.1_at	0.000979989	0.496956	-0.276974	0.0573561
KY21.Chr12.939.	0.105671	0.284517	0.371404	0.710336	0.967688	936.095	1083.31	1204.68	985.448	Chr12	6721619	6725896	+	50..997/1190	KH.S115.11.	TAF8	[TAF8 (HGNC:17300, TATA-box binding protein associated factor 8)]	MKG.115.16.s0_s_at	0.144662	0.323032	0.419878	0.0479805
KY21.Chr12.939.	0.105671	0.284517	0.371404	0.710336	0.967688	936.095	1083.31	1204.68	985.448	Chr12	6721619	6725896	+	50..997/1190	KH.S115.11.	TAF8	[TAF8 (HGNC:17300, TATA-box binding protein associated factor 8)]	MKG.115.16.1_at	0.0724994	0.389905	0.599466	0.00316203
KY21.Chr3.43.	0.105578	0.309604	0.34101	0.733096	0.97358	720.422	891.924	727.946	1022.24	Chr3	219870	221046	-	1..459/1176	KH.L37.63.	BUD31	[BUD31 (HGNC:29629, BUD31 homolog)]	MKG.296.11.s0_at	0.402087	0.0331027	-0.0373685	0.279656
KY21.Chr5.109.	0.105564	0.474964	0.222256	0.824114	0.988324	9.06191	28.8882	32.3779	12.798	Chr5	890049	896790	-	1..2124/2400	No equivalent		[ACHE (HGNC:108, acetylcholinesterase (Cartwright blood group))]
KY21.Chr5.1104.	0.105437	0.470203	0.224237	0.822573		13.5929	13.2404	8.93185	23.1964	Chr5	7399642	7400934	-	3..866/1047	KH.L172.23.	EMX1/2	Noto (notochord homeobox)	MKG.372.1.s0_at	-0.0416058	0.45429	-0.00151434	0.490055
KY21.Chr5.1104.	0.105437	0.470203	0.224237	0.822573		13.5929	13.2404	8.93185	23.1964	Chr5	7399642	7400934	-	3..866/1047	KH.L172.23.	EMX1/2	Noto (notochord homeobox)	MKG.372.2.s0_at	0.474424	0.076033	-0.454908	0.0657681
KY21.Chr3.1514.	0.105435	0.383652	0.274819	0.783455	0.981155	244.672	364.714	439.893	227.965	Chr3	9917515	9920958	+	1788..2384/3443	KH.C3.267.	NOX5	[ATAD5 (HGNC:25752, ATPase family AAA domain containing 5)]
KY21.Chr6.475.	0.105305	0.44174	0.238387	0.811581		7.24953	8.42573	14.5143	5.59914	Chr6	3338175	3340597	-	224..499/924	KH.C6.275.	KH2013:KH.C6.275	[AK8 (HGNC:26526, adenylate kinase 8)]
KY21.Chr14.558.	0.105237	0.363229	0.289725	0.772027	0.979649	302.668	323.789	242.276	440.732	Chr14	4097046	4101985	-	60..1574/1939	KH.S809.1.	KH2013:KH.S809.1	[SLC22A15 (HGNC:20301, solute carrier family 22 member 15)]
KY21.Chr12.910.	0.105152	0.28155	0.373477	0.708794	0.967688	618.022	2.40735	1376.62	8.79865	Chr12	6567143	6568639	+	1..804/1103	KH.C12.386.	KH2013:KH.C12.386	[MRC1 (HGNC:7228, mannose receptor C-type 1)]
KY21.Chr1.1252.	0.105105	0.343013	0.306417	0.759287		2.71857	2.40735	1.11648	7.19889	Chr1	8967750	8969103	-	1..456/537	KH.C1.794.	KH2013:KH.C1.794	[ANKRD13D (HGNC:27880, ankyrin repeat domain 13D)]
KY21.Chr8.75.	0.105105	0.343013	0.306417	0.759287		2.71857	2.40735	1.11648	7.19889	Chr8	410882	412465	-	1..1287/1290	No equivalent		[JRKL (HGNC:6200, JRK like)]
KY21.Chr6.139.	0.105071	0.370487	0.283602	0.776715	0.979855	911.628	853.406	576.104	1351.79	Chr6	1033797	1042452	-	48..2123/3586	KH.L153.104.	FAM46D	[TENT5A (HGNC:18345, terminal nucleotidyltransferase 5A)]	MKG.236.17.1_s_at	0.104829	0.447797	0.737692	0.150407
KY21.Chr6.139.	0.105071	0.370487	0.283602	0.776715	0.979855	911.628	853.406	576.104	1351.79	Chr6	1033797	1042452	-	48..2123/3586	KH.L153.104.	FAM46D	[TENT5A (HGNC:18345, terminal nucleotidyltransferase 5A)]	MKG.236.17.s1_s_at	-0.452657	0.149346	0.0494449	0.417809
KY21.Chr6.139.	0.105071	0.370487	0.283602	0.776715	0.979855	911.628	853.406	576.104	1351.79	Chr6	1033797	1042452	-	48..2123/3586	KH.L153.104.	FAM46D	[TENT5A (HGNC:18345, terminal nucleotidyltransferase 5A)]	MKG.236.17.s0_at	-0.314034	0.188356	0.326381	0.268944
KY21.Chr2.352.	0.105008	0.270979	0.387514	0.698376		0	2.40735	3.34944	2.39963	Chr2	1983820	1986038	-	23..880/1318	No equivalent		[CASP6 (HGNC:1507, caspase 6)]
KY21.Chr5.354.	0.105002	0.267578	0.392417	0.69475	0.965967	3472.52	3377.51	3275.76	4140.16	Chr5	2478947	2485445	+	25..1557/1899	KH.C5.461.	SARS	[SARS1 (HGNC:10537, seryl-tRNA synthetase 1)]	MKG.42.61.s0_s_at	0.26057	0.104542	-0.333604	0.133113
KY21.Chr9.801.	0.104978	0.481473	0.218034	0.827402	0.988392	14.4991	68.6095	63.6394	31.9951	Chr9	5819600	5823690	+	149..2431/2956	No equivalent		[LRP1 (HGNC:6692, LDL receptor related protein 1)]
KY21.Chr11.311.	0.104972	0.455022	0.230696	0.817551		5.43715	14.4441	10.0483	14.3978	Chr11	1821107	1824014	-	1..849/852	No equivalent		[AGRN (HGNC:329, agrin)]
KY21.Chr7.107.	0.104953	0.281988	0.372189	0.709752	0.967688	7019.36	5516.45	7671.34	5915.09	Chr7	670540	682940	+	26..1954/2683	KH.L141.60.	TAX1BP1	[TAX1BP1 (HGNC:11575, Tax1 binding protein 1)]	MKG.398.1.1_at	-0.416305	0.0308081	0.866934	0.0381864
KY21.Chr7.107.	0.104953	0.281988	0.372189	0.709752	0.967688	7019.36	5516.45	7671.34	5915.09	Chr7	670540	682940	+	26..1954/2683	KH.L141.60.	TAX1BP1	[TAX1BP1 (HGNC:11575, Tax1 binding protein 1)]	MKG.211.27.s0_at	-0.244072	0.14264	0.748883	0.0328534
KY21.Chr13.191.	0.104894	0.466574	0.224818	0.822121		5.43715	22.8698	15.6307	18.3972	Chr13	1608697	1609552	+	1..852/855	No equivalent		[RBBP6 (HGNC:9889, RB binding protein 6, ubiquitin ligase)]
KY21.Chr11.79.	0.104791	0.344254	0.304401	0.760822	0.977256	324.416	529.617	415.331	513.521	Chr11	270485	271978	-	17..325/741	KH.L95.10.	KH2013:KH.L95.10	[RPRM (HGNC:24201, reprimo, TP53 dependent G2 arrest mediator homolog)]	MKG.376.3.1_at	1.92596	0.0602755	1.78365	0.0522793
KY21.Chr14.447.	0.104767	0.313688	0.333986	0.73839	0.97358	2490.21	1712.83	2686.25	1880.51	Chr14	3250987	3259978	-	64..1341/1497	KH.C14.525.	SV2C	[SV2B (HGNC:16874, synaptic vesicle glycoprotein 2B)]	MKG.82.24.s0_at	0.304782	0.172025	0.433965	0.122206
KY21.Chr5.1126.	0.104736	0.317091	0.330303	0.741171	0.974212	367.007	500.729	452.175	489.525	Chr5	7472767	7473615	+	3..782/830	KH.L172.6.	POP5	[ZNF317 (HGNC:13507, zinc finger protein 317)]	MKG.372.20.s0_at	1.04704	0.0674379	-0.301238	0.179422
KY21.Chr5.1126.	0.104736	0.317091	0.330303	0.741171	0.974212	367.007	500.729	452.175	489.525	Chr5	7472767	7473615	+	3..782/830	KH.L172.6.	POP5	[ZNF317 (HGNC:13507, zinc finger protein 317)]	MKG.372.20.s0_at	1.04704	0.0674379	-0.301238	0.179422
KY21.Chr5.1126.	0.104736	0.317091	0.330303	0.741171	0.974212	367.007	500.729	452.175	489.525	Chr5	7472767	7473615	+	3..782/830	KH.L172.6.	POP5	[ZNF317 (HGNC:13507, zinc finger protein 317)]	MKG.372.20.s0_at	1.04704	0.0674379	-0.301238	0.179422
KY21.Chr5.1126.	0.104736	0.317091	0.330303	0.741171	0.974212	367.007	500.729	452.175	489.525	Chr5	7472767	7473615	+	3..782/830	KH.L172.6.	POP5	[ZNF317 (HGNC:13507, zinc finger protein 317)]	MKG.372.20.s0_at	1.04704	0.0674379	-0.301238	0.179422
KY21.Chr5.1126.	0.104736	0.317091	0.330303	0.741171	0.974212	367.007	500.729	452.175	489.525	Chr5	7472767	7473615	+	3..782/830	KH.L172.6.	POP5	[ZNF317 (HGNC:13507, zinc finger protein 317)]	MKG.372.20.1_s_at	0.753619	0.0640955	-0.276549	0.12601
KY21.Chr5.1126.	0.104736	0.317091	0.330303	0.741171	0.974212	367.007	500.729	452.175	489.525	Chr5	7472767	7473615	+	3..782/830	KH.L172.6.	POP5	[ZNF317 (HGNC:13507, zinc finger protein 317)]	MKG.372.20.1_s_at	0.753619	0.0640955	-0.276549	0.12601
KY21.Chr5.1126.	0.104736	0.317091	0.330303	0.741171	0.974212	367.007	500.729	452.175	489.525	Chr5	7472767	7473615	+	3..782/830	KH.L172.6.	POP5	[ZNF317 (HGNC:13507, zinc finger protein 317)]	MKG.372.20.1_s_at	0.753619	0.0640955	-0.276549	0.12601
KY21.Chr5.1126.	0.104736	0.317091	0.330303	0.741171	0.974212	367.007	500.729	452.175	489.525	Chr5	7472767	7473615	+	3..782/830	KH.L172.6.	POP5	[ZNF317 (HGNC:13507, zinc finger protein 317)]	MKG.372.20.1_s_at	0.753619	0.0640955	-0.276549	0.12601
KY21.Chr1.645.	0.104721	0.42935	0.243906	0.807304		2.71857	12.0368	7.81537	11.1983	Chr1	4541143	4547340	-	21..1523/2333	KH.C1.1269.	KH2013:KH.C1.1269_DUOXA1/2	[DUOXA1 (HGNC:26507, dual oxidase maturation factor 1)]
KY21.Chr5.1044.	0.104695	0.313465	0.333991	0.738386	0.97358	562.745	410.454	507.999	549.516	Chr5	7044919	7046910	-	1..1626/1991	KH.L4.56.	PIGS	[PIGS (HGNC:14937, phosphatidylinositol glycan anchor biosynthesis class S)]	MKG.177.25.1_s_at	0.146395	0.271508	-0.519623	0.17996
KY21.Chr5.1044.	0.104695	0.313465	0.333991	0.738386	0.97358	562.745	410.454	507.999	549.516	Chr5	7044919	7046910	-	1..1626/1991	KH.L4.56.	PIGS	[PIGS (HGNC:14937, phosphatidylinositol glycan anchor biosynthesis class S)]	MKG.177.25.1_s_at	0.146395	0.271508	-0.519623	0.17996
KY21.Chr5.1044.	0.104695	0.313465	0.333991	0.738386	0.97358	562.745	410.454	507.999	549.516	Chr5	7044919	7046910	-	1..1626/1991	KH.L4.56.	PIGS	[PIGS (HGNC:14937, phosphatidylinositol glycan anchor biosynthesis class S)]	MKG.177.24.s1_at	0.126823	0.00352664	-0.183186	0.0651105
KY21.Chr5.1044.	0.104695	0.313465	0.333991	0.738386	0.97358	562.745	410.454	507.999	549.516	Chr5	7044919	7046910	-	1..1626/1991	KH.L4.56.	PIGS	[PIGS (HGNC:14937, phosphatidylinositol glycan anchor biosynthesis class S)]	MKG.177.24.s1_at	0.126823	0.00352664	-0.183186	0.0651105
KY21.Chr4.162.	0.104629	0.479489	0.21821	0.827266	0.988324	12.6867	20.4625	21.2131	17.5973	Chr4	1292268	1292808	-	137..442/540	KH.C4.145.	COA5	[COA5 (HGNC:33848, cytochrome c oxidase assembly factor 5)]
KY21.Chr1.1587.	0.104615	0.438582	0.23853	0.81147		4.53095	12.0368	15.6307	5.59914	Chr1	10999798	11002632	-	952..1218/2834	KH.C1.136.	KH2013:KH.C1.136	[HORMAD1 (HGNC:25245, HORMA domain containing 1)]
KY21.Chr8.709.	0.104508	0.280923	0.372019	0.709879	0.967688	811.041	967.755	997.017	929.457	Chr8	4267147	4271486	+	3..2870/3190	KH.C8.8.	KH2013:KH.C8.8		MKG.3.34.s0_s_at	0.634164	0.14287	1.19681	0.052359
KY21.Chr8.709.	0.104508	0.280923	0.372019	0.709879	0.967688	811.041	967.755	997.017	929.457	Chr8	4267147	4271486	+	3..2870/3190	KH.C8.8.	KH2013:KH.C8.8		MKG.3.34.s1_s_at	0.554035	0.0843932	0.217459	0.291891
KY21.Chr3.1189.	0.104375	0.480934	0.217026	0.828188	0.988432	16.3114	54.1654	29.0285	51.1921	Chr3	8076312	8081327	+	1..1716/2075	KH.C3.795.	KH2013:KH.C3.795_C6/7	[C6 (HGNC:1339, complement C6)]	MKG.272.17.1_at	-0.0243347	0.410159	-0.126979	0.353104
KY21.Chr2.1009.	0.104319	0.321544	0.324432	0.745611	0.974366	278.201	261.198	295.867	290.355	Chr2	5948986	5952819	+	23..682/1223	KH.C2.1051.	YOR111W	[ASMTL (HGNC:751, acetylserotonin O-methyltransferase like)]	MKG.29.37.s0_at	0.283298	0.348587	0.531476	0.269711
KY21.Chr2.1009.	0.104319	0.321544	0.324432	0.745611	0.974366	278.201	261.198	295.867	290.355	Chr2	5948986	5952819	+	23..682/1223	KH.C2.1051.	YOR111W	[ASMTL (HGNC:751, acetylserotonin O-methyltransferase like)]	MKG.29.37.1_s_at	-0.160334	0.136788	-0.0540437	0.438306
KY21.Chr4.265.	0.104319	0.298368	0.349631	0.726616		3.62476	0	3.34944	3.99939	Chr4	1911364	1915137	+	65..1831/2021	KH.C4.392.	MEN1	[MEN1 (HGNC:7010, menin 1)]	MKG.123.19.s0_at	0.843725	0.0786465	0.563635	0.17852
KY21.Chr1.679.	0.104257	0.337272	0.309117	0.757233	0.976704	346.165	311.752	426.496	290.355	Chr1	4850189	4851775	-	2..1342/1586	KH.C1.387.	KH2013:KH.C1.387	[ATMIN (HGNC:29034, ATM interactor)]
KY21.Chr3.657.	0.10425	0.472329	0.220716	0.825314		19.03	9.62941	23.4461	11.1983	Chr3	4563612	4568685	-	272..865/1101	KH.S630.2.	KH2013:KH.S630.2_CUZD1	[UMODL1 (HGNC:12560, uromodulin like 1)]
KY21.Chr2.1274.	0.104213	0.302808	0.344155	0.730729	0.97354	520.154	576.561	667.656	522.32	Chr2	7772619	7774509	+	82..684/768	KH.C2.301.	CCDC53	[WASHC3 (HGNC:24256, WASH complex subunit 3)]	MKG.15.80.s0_at	-0.259614	0.130762	-0.15398	0.131189
KY21.Chr3.1371.	0.104136	0.260663	0.399502	0.689523	0.965967	1921.12	1830.79	1923.7	2134.07	Chr3	8976323	8981296	+	85..4227/4973	KH.C3.856.	KH2013:KH.C3.856_ABCC12/5	[ABCC5 (HGNC:56, ATP binding cassette subfamily C member 5)]	MKG.2.16.s1_at	-0.158242	0.232956	0.141456	0.373512
KY21.Chr3.1371.	0.104136	0.260663	0.399502	0.689523	0.965967	1921.12	1830.79	1923.7	2134.07	Chr3	8976323	8981296	+	85..4227/4973	KH.C3.856.	KH2013:KH.C3.856_ABCC12/5	[ABCC5 (HGNC:56, ATP binding cassette subfamily C member 5)]	MKG.2.17.1_s_at	-0.339942	0.0780627	0.822503	0.0489251
KY21.Chr10.1082.	0.10413	0.382008	0.272587	0.785171	0.981917	130.492	168.515	192.035	135.179	Chr10	7578352	7581910	-	28..849/1000	KH.L5.6.	RNF168	[RNF168 (HGNC:26661, ring finger protein 168)]
KY21.Chr11.608.	0.104106	0.425917	0.244429	0.806899	0.984696	84.2758	68.6095	100.483	68.7894	Chr11	4247730	4252046	+	3..665/1225	KH.L116.83.	KH2013:KH.L116.83_ARF1/3	[ARF3 (HGNC:654, ADP ribosylation factor 3)]	MKG.680.2.s0_at	-0.197601	0.0213254	-0.000113066	0.499485
KY21.Chr11.608.	0.104106	0.425917	0.244429	0.806899	0.984696	84.2758	68.6095	100.483	68.7894	Chr11	4247730	4252046	+	3..665/1225	KH.L116.83.	KH2013:KH.L116.83_ARF1/3	[ARF3 (HGNC:654, ADP ribosylation factor 3)]	MKG.680.2.1_s_at	0.586684	0.120489	0.338771	0.203177
KY21.Chr3.1662.	0.104094	0.481428	0.216218	0.828818	0.988432	20.8424	22.8698	35.7274	15.1977	Chr3	10951659	10956864	+	1..342/345	No equivalent		[SLC7A6 (HGNC:11064, solute carrier family 7 member 6)]
KY21.Chr7.232.	0.10409	0.297208	0.350227	0.726168	0.972185	849.101	1201.27	1127.65	1094.23	Chr7	1791148	1800171	-	3..467/721	KH.C7.18.	BIN1/2	[BIN1 (HGNC:1052, bridging integrator 1)]	MKG.76.28.1_s_at	0.16977	0.182601	0.913621	0.0498226
KY21.UAContig1.50.	0.103945	0.344192	0.301997	0.762655		9.06191	0	13.3978	1.59975	UAContig1	245518	246886	+	171..887/887	KH.S496.3.	KH2013:KH.S496.3	[PLAU (HGNC:9052, plasminogen activator, urokinase)]
KY21.Chr7.229.	0.103911	0.294864	0.352402	0.724537	0.971812	1783.38	1445.61	1477.1	2022.09	Chr7	1775239	1786840	+	58..2982/3356	KH.C7.217.	SEC24C	[SEC24C (HGNC:10705, SEC24 homolog C, COPII coat complex component)]	MKG.76.29.s0_at	-0.0173802	0.471247	-0.0761138	0.271739
KY21.Chr7.229.	0.103911	0.294864	0.352402	0.724537	0.971812	1783.38	1445.61	1477.1	2022.09	Chr7	1775239	1786840	+	58..2982/3356	KH.C7.217.	SEC24C	[SEC24C (HGNC:10705, SEC24 homolog C, COPII coat complex component)]	MKG.76.29.s0_s_at	-0.259855	0.101906	-0.803948	0.00466398
KY21.Chr4.762.	0.103865	0.359467	0.288942	0.772626	0.979649	264.608	179.348	218.83	265.559	Chr4	4791050	4798198	+	1..1857/2357	KH.C4.701.	NCX-10/7/8/9	[SLC8B1 (HGNC:26175, solute carrier family 8 member B1)]	MKG.129.18.1_at	0.172342	0.0913532	-0.134608	0.140613
KY21.Chr4.762.	0.103865	0.359467	0.288942	0.772626	0.979649	264.608	179.348	218.83	265.559	Chr4	4791050	4798198	+	1..1857/2357	KH.C4.701.	NCX-10/7/8/9	[SLC8B1 (HGNC:26175, solute carrier family 8 member B1)]	MKG.129.18.1_x_at	0.144917	0.243709	-0.0960438	0.131722
KY21.Chr4.762.	0.103865	0.359467	0.288942	0.772626	0.979649	264.608	179.348	218.83	265.559	Chr4	4791050	4798198	+	1..1857/2357	KH.C4.701.	NCX-10/7/8/9	[SLC8B1 (HGNC:26175, solute carrier family 8 member B1)]	MKG.129.18.s0_s_at	0.0637143	0.0940935	0.0856572	0.239658
KY21.Chr1.862.	0.103783	0.309679	0.335131	0.737526	0.97358	2307.16	2076.34	1814.28	2940.35	Chr1	6282396	6294778	-	1..2064/2437	KH.L171.3.	DDX23	[DDX23 (HGNC:17347, DEAD-box helicase 23)]	MKG.148.1.s0_s_at	0.579205	0.0334458	0.206586	0.210366
KY21.UAContig8.39.	0.103546	0.306626	0.337695	0.735593	0.97358	1012.22	1260.25	1453.66	1011.04	UAContig8	226362	228371	-	195..1775/1978	KH.S598.5.	AAAS	[AAAS (HGNC:13666, aladin WD repeat nucleoporin)]	Fis_cits039o03_20_s_at	-0.285072	0.292594	0.434124	0.226925
KY21.Chr1.811.	0.103498	0.480146	0.215554	0.829335	0.988432	15.4052	18.0551	22.3296	16.7974	Chr1	5877410	5883370	-	1..1596/1599	No equivalent		[SENP2 (HGNC:23116, SUMO specific peptidase 2)]
KY21.Chr1.1003.	0.103455	0.465767	0.222117	0.824223	0.988324	59.8086	46.9434	85.969	34.3947	Chr1	7387037	7388712	-	1224..1520/1675	KH.C1.592.	KH2013:KH.C1.592	[ALG9 (HGNC:15672, ALG9 alpha-1,2-mannosyltransferase)]	MKG.126.21.1_s_at	-0.0403241	0.461959	0.333633	0.220388
KY21.Chr1.1003.	0.103455	0.465767	0.222117	0.824223	0.988324	59.8086	46.9434	85.969	34.3947	Chr1	7387037	7388712	-	1224..1520/1675	KH.C1.592.	KH2013:KH.C1.592	[ALG9 (HGNC:15672, ALG9 alpha-1,2-mannosyltransferase)]	MKG.126.21.1_at	-0.43801	0.117699	-0.240307	0.120876
KY21.Chr11.202.	0.103436	0.345578	0.299313	0.764701	0.977557	260.983	344.251	385.186	273.558	Chr11	1057275	1059534	-	3..416/1001	KH.C11.103.	CBY1	[CBY1 (HGNC:1307, chibby family member 1, beta catenin antagonist)]	MKG.97.3.1_at	0.575713	0.0449331	0.29509	0.198694
KY21.Chr13.426.	0.103342	0.405216	0.255031	0.798699	0.98423	203.893	126.386	233.345	130.38	Chr13	3832746	3835487	+	7..2388/2718	KH.C13.156.	ELP2	[ELP2 (HGNC:18248, elongator acetyltransferase complex subunit 2)]	MKG.142.30.1_s_at	-0.384407	0.269083	0.30404	0.0416015
KY21.Chr13.426.	0.103342	0.405216	0.255031	0.798699	0.98423	203.893	126.386	233.345	130.38	Chr13	3832746	3835487	+	7..2388/2718	KH.C13.156.	ELP2	[ELP2 (HGNC:18248, elongator acetyltransferase complex subunit 2)]	MKG.142.30.s0_at	0.441479	0.196474	0.152467	0.378119
KY21.Chr5.1066.	0.10333	0.369996	0.279274	0.780035	0.980428	128.679	140.83	145.143	148.777	Chr5	7165128	7168788	+	20..1363/1643	KH.L4.24.	KH2013:KH.L4.24	[JMJD4 (HGNC:25724, jumonji domain containing 4)]
KY21.Chr1.710.	0.1033	0.320273	0.322538	0.747045	0.97439	319.885	388.787	348.342	419.935	Chr1	5079110	5083899	-	2..853/1365	KH.C1.617.	BRCC3	[BRCC3 (HGNC:24185, BRCA1/BRCA2-containing complex subunit 3)]	MKG.17.43.s0_at	-1.12921	0.00387591	-1.12801	0.0964191
KY21.Chr3.1156.	0.103271	0.424874	0.243062	0.807957		0.906191	19.2588	13.3978	12.798	Chr3	7862006	7864062	+	1..966/1018	No equivalent		[JMJD6 (HGNC:19355, jumonji domain containing 6, arginine demethylase and lysine hydroxylase)]
KY21.Chr14.287.	0.103269	0.286549	0.360389	0.718557	0.97041	1906.63	1562.37	2121.31	1635.75	Chr14	2192678	2227030	-	51..8135/8706	KH.C14.106.	KH2013:KH.C14.106	[ZFC3H1 (HGNC:28328, zinc finger C3H1-type containing)]
KY21.Chr12.278.	0.103228	0.325645	0.316995	0.751247	0.974984	3120.92	3300.48	2452.91	4518.51	Chr12	1777736	1781310	+	31..390/1394	KH.L48.1.	KH2013:KH.L48.1	[OR5D14 (HGNC:15281, olfactory receptor family 5 subfamily D member 14)]
KY21.Chr9.636.	0.103215	0.289819	0.356136	0.721739	0.971439	535.559	591.005	637.511	582.31	Chr9	4587868	4598524	-	42..1961/2427	KH.C9.348.	ABCB8	[ABCB8 (HGNC:49, ATP binding cassette subfamily B member 8)]	TG0514.530.r.2_at	0.284453	0.163658	0.308088	0.0717359
KY21.Chr9.636.	0.103215	0.289819	0.356136	0.721739	0.971439	535.559	591.005	637.511	582.31	Chr9	4587868	4598524	-	42..1961/2427	KH.C9.348.	ABCB8	[ABCB8 (HGNC:49, ATP binding cassette subfamily B member 8)]	MKG.1808.1.1_at	-0.0708264	0.300583	-0.0758749	0.23369
KY21.Chr11.1117.	0.103189	0.293023	0.352155	0.724722	0.971812	1574.05	1952.36	1621.13	2196.46	Chr11	7644672	7649167	-	1..1581/2158	KH.C11.692.	NEK2	[NEK2 (HGNC:7745, NIMA related kinase 2)]	MKG.63.31.1_s_at	0.22692	0.106589	0.0332307	0.46995
KY21.Chr11.1117.	0.103189	0.293023	0.352155	0.724722	0.971812	1574.05	1952.36	1621.13	2196.46	Chr11	7644672	7649167	-	1..1581/2158	KH.C11.692.	NEK2	[NEK2 (HGNC:7745, NIMA related kinase 2)]	MKG.63.31.s0_at	-0.252293	0.148636	-0.300002	0.229441
KY21.Chr11.1117.	0.103189	0.293023	0.352155	0.724722	0.971812	1574.05	1952.36	1621.13	2196.46	Chr11	7644672	7649167	-	1..1581/2158	KH.C11.692.	NEK2	[NEK2 (HGNC:7745, NIMA related kinase 2)]	MKG.63.31.1_at	-0.543988	0.23951	-0.872243	0.30691
KY21.Chr12.647.	0.102842	0.473997	0.216967	0.828234	0.988432	107.837	267.216	55.824	366.344	Chr12	4744128	4753061	+	12..2867/3067	KH.C12.101.	KH2013:KH.C12.101_GBP1/2/3/4/5/6/7	[ATL2 (HGNC:24047, atlastin GTPase 2)]	MKG.335.16.s0_at	0.467488	0.247741	1.04037	0.313339
KY21.Chr12.151.	0.102768	0.307726	0.333959	0.738411	0.97358	347.071	399.62	413.098	395.939	Chr12	953386	955181	+	3..1304/1666	KH.L57.2.	TRIP13	[TRIP13 (HGNC:12307, thyroid hormone receptor interactor 13)]	MKG.333.8.s0_at	0.648958	0.139224	0.145862	0.35828
KY21.Chr12.151.	0.102768	0.307726	0.333959	0.738411	0.97358	347.071	399.62	413.098	395.939	Chr12	953386	955181	+	3..1304/1666	KH.L57.2.	TRIP13	[TRIP13 (HGNC:12307, thyroid hormone receptor interactor 13)]	MKG.333.8.1_s_at	0.496499	0.0321772	-0.0814084	0.39777
KY21.Chr5.38.	0.102747	0.457703	0.224485	0.82238		8.15572	12.0368	7.81537	16.7974	Chr5	285697	286891	+	48..563/675	KH.C5.187.	KH2013:KH.C5.187	[DYNLT5 (HGNC:26882, dynein light chain Tctex-type family member 5)]
KY21.Chr1.153.	0.102636	0.413936	0.247951	0.804172		5.43715	6.01838	12.2813	3.19951	Chr1	1177670	1182883	+	10..1095/1395	No equivalent		[CCN1 (HGNC:2654, cellular communication network factor 1)]
KY21.Chr3.668.	0.102579	0.263025	0.389998	0.696538	0.965967	1317.6	1268.67	1386.67	1407.78	Chr3	4678890	4687286	+	1..1527/2488	KH.C3.93.	TTYH1/2/3	[TTYH2 (HGNC:13877, tweety family member 2)]	MKG.269.31.1_at	1.75792	0.0654423	1.32283	0.0366402
KY21.Chr3.668.	0.102579	0.263025	0.389998	0.696538	0.965967	1317.6	1268.67	1386.67	1407.78	Chr3	4678890	4687286	+	1..1527/2488	KH.C3.93.	TTYH1/2/3	[TTYH2 (HGNC:13877, tweety family member 2)]	MKG.269.30.s1_s_at	-0.204775	0.306462	-0.453696	0.247395
KY21.Chr3.668.	0.102579	0.263025	0.389998	0.696538	0.965967	1317.6	1268.67	1386.67	1407.78	Chr3	4678890	4687286	+	1..1527/2488	KH.C3.93.	TTYH1/2/3	[TTYH2 (HGNC:13877, tweety family member 2)]	MKG.269.30.s0_at	0.373151	0.142952	0.283963	0.0719072
KY21.Chr3.668.	0.102579	0.263025	0.389998	0.696538	0.965967	1317.6	1268.67	1386.67	1407.78	Chr3	4678890	4687286	+	1..1527/2488	KH.C3.93.	TTYH1/2/3	[TTYH2 (HGNC:13877, tweety family member 2)]	MKG.269.30.1_at	0.0207143	0.48125	-0.443756	0.232347
KY21.Chr8.1072.	0.102572	0.384669	0.266649	0.78974	0.982796	301.762	210.643	366.206	195.17	Chr8	6321564	6325005	-	44..1573/1858	No equivalent		[SLC2A1 (HGNC:11005, solute carrier family 2 member 1)]
KY21.Chr2.104.	0.102511	0.412435	0.248551	0.803708	0.984478	276.388	310.548	167.472	475.927	Chr2	559311	566191	+	2..2938/3081	KH.C2.159.	TMTC3	[TMTC3 (HGNC:26899, transmembrane O-mannosyltransferase targeting cadherins 3)]	MKG.5.104.s0_at	0.743948	0.114387	0.230758	0.342375
KY21.Chr2.104.	0.102511	0.412435	0.248551	0.803708	0.984478	276.388	310.548	167.472	475.927	Chr2	559311	566191	+	2..2938/3081	KH.C2.159.	TMTC3	[TMTC3 (HGNC:26899, transmembrane O-mannosyltransferase targeting cadherins 3)]	TG0514.5.r.81_at	0.568362	0.0978962	-0.17064	0.301414
KY21.Chr2.104.	0.102511	0.412435	0.248551	0.803708	0.984478	276.388	310.548	167.472	475.927	Chr2	559311	566191	+	2..2938/3081	KH.C2.159.	TMTC3	[TMTC3 (HGNC:26899, transmembrane O-mannosyltransferase targeting cadherins 3)]	MKG.5.104.1_s_at	0.325876	0.0222901	0.292415	0.176263
KY21.Chr2.617.	0.102501	0.463652	0.221072	0.825036	0.988324	38.9662	46.9434	60.29	35.9945	Chr2	3449709	3451210	-	16..804/1183	KH.C2.1042.	C16ORF57	[USB1 (HGNC:25792, U6 snRNA biogenesis phosphodiesterase 1)]	MKG.117.10.s0_at	0.423408	0.0648457	-0.0689557	0.440759
KY21.Chr1.996.	0.102396	0.307403	0.333099	0.73906	0.974018	340.728	355.084	385.186	368.743	Chr1	7357865	7359299	+	97..507/923	KH.C1.85.	KH2013:KH.C1.85_BRP44	[MPC2 (HGNC:24515, mitochondrial pyruvate carrier 2)]	MKG.126.14.s1_s_at	1.3291	0.015898	-1.08911	0.00496499
KY21.Chr4.384.	0.102249	0.451262	0.226585	0.820746		6.34334	10.8331	10.0483	11.1983	Chr4	2684486	2686492	+	39..617/820	KH.C4.33.	KH2013:KH.C4.33	[PCLO (HGNC:13406, piccolo presynaptic cytomatrix protein)]
KY21.Chr3.786.	0.102161	0.329084	0.310441	0.756226	0.976263	514.716	361.103	530.328	421.535	Chr3	5375023	5386871	+	30..2843/2916	KH.C3.286.	LIG4	[LIG4 (HGNC:6601, DNA ligase 4)]	MKG.358.13.1_s_at	0.325436	0.218341	0.481846	0.200274
KY21.Chr3.786.	0.102161	0.329084	0.310441	0.756226	0.976263	514.716	361.103	530.328	421.535	Chr3	5375023	5386871	+	30..2843/2916	KH.C3.286.	LIG4	[LIG4 (HGNC:6601, DNA ligase 4)]	MKG.358.13.s0_at	0.222665	0.290588	0.457803	0.0462608
KY21.Chr4.1114.	0.102138	0.438618	0.232864	0.815867		11.7805	6.01838	18.9802	3.99939	Chr4	7061163	7062329	+	31..498/1166	KH.L41.36.	KH2013:KH.L41.36	[MED22 (HGNC:11477, mediator complex subunit 22)]
KY21.Chr3.550.	0.102124	0.387871	0.263294	0.792324	0.983165	701.392	421.287	844.06	384.741	Chr3	3795673	3803972	+	84..2084/2236	KH.C3.215.	QSER1	[QSER1 (HGNC:26154, glutamine and serine rich 1)]	MKG.74.5.1_at	0.0106681	0.463014	0.172438	0.219865
KY21.Chr3.550.	0.102124	0.387871	0.263294	0.792324	0.983165	701.392	421.287	844.06	384.741	Chr3	3795673	3803972	+	84..2084/2236	KH.C3.215.	QSER1	[QSER1 (HGNC:26154, glutamine and serine rich 1)]	MKG.74.4.1_at	-0.104754	0.257647	0.200047	0.00677552
KY21.Chr5.156.	0.102106	0.281935	0.362163	0.71723	0.969888	1308.54	1617.74	1439.14	1723.73	Chr5	1113788	1117470	+	1100..1399/1980	KH.S389.7.	MLL3B	[SEPTIN8 (HGNC:16511, septin 8)]
KY21.Chr1.1203.	0.101975	0.480588	0.212188	0.831961	0.988439	15.4052	21.6662	15.6307	27.1958	Chr1	8658046	8661703	-	18..1340/1779	KH.C1.125.	CNR1/2	[CNR2 (HGNC:2160, cannabinoid receptor 2)]
KY21.Chr12.474.	0.101957	0.30325	0.336214	0.73671	0.97358	51376.5	31413.5	42456.4	47189.5	Chr12	3355293	3373208	-	119..5185/5851	KH.C12.34.	CLTC	[CLTC (HGNC:2092, clathrin heavy chain)]	MKG.156.7.s0_at	0.00879961	0.476625	0.229811	0.131115
KY21.Chr12.474.	0.101957	0.30325	0.336214	0.73671	0.97358	51376.5	31413.5	42456.4	47189.5	Chr12	3355293	3373208	-	119..5185/5851	KH.C12.34.	CLTC	[CLTC (HGNC:2092, clathrin heavy chain)]	MKG.156.7.1_s_at	-0.142	0.0209654	0.469217	0.0474419
KY21.Chr5.223.	0.101956	0.277894	0.366886	0.713704	0.968898	2668.73	2002.92	2479.7	2570.8	Chr5	1516885	1523260	+	50..1939/2524	KH.C5.413.	KH2013:KH.C5.413_ECM38	[GGT1 (HGNC:4250, gamma-glutamyltransferase 1)]	MKG.27.76.1_s_at	-0.0847	0.391318	-0.283134	0.109482
KY21.Chr2.447.	0.101834	0.300288	0.33912	0.734519	0.97358	786.574	631.93	684.403	851.069	Chr2	2522035	2524111	-	3..776/2076	KH.C2.405.	FAM84A	[LRATD2 (HGNC:24166, LRAT domain containing 2)]	MKG.30.47.s0_at	-0.304371	0.204098	0.594592	0.105379
KY21.Chr2.447.	0.101834	0.300288	0.33912	0.734519	0.97358	786.574	631.93	684.403	851.069	Chr2	2522035	2524111	-	3..776/2076	KH.C2.405.	FAM84A	[LRATD2 (HGNC:24166, LRAT domain containing 2)]	MKG.30.47.1_s_at	-0.306839	0.066111	0.109767	0.44046
KY21.Chr1.786.	0.101818	0.403041	0.252624	0.800558		0.906191	12.0368	11.1648	6.39902	Chr1	5648733	5649544	-	1..669/672	No equivalent		[HARBI1 (HGNC:26522, harbinger transposase derived 1)]
KY21.Chr7.1009.	0.101611	0.258834	0.392572	0.694635	0.965967	1757.1	1664.68	1864.52	1829.32	Chr7	7553194	7561555	+	61..2391/2542	KH.C7.61.	BSG25D	[NIN (HGNC:14906, ninein)]	MKG.242.19.s0_s_at	-0.655026	0.0176244	-0.466872	0.0355909
KY21.Chr8.319.	0.101543	0.394164	0.257615	0.796704	0.984113	130.492	187.773	131.745	215.167	Chr8	2024897	2026169	-	61..987/1272	KH.C8.567.	KH2013:KH.C8.567_JMJD7	[JMJD7 (HGNC:34397, jumonji domain containing 7)]	MKG.13.11.s0_at	-0.134255	0.254334	-0.360344	0.180861
KY21.Chr3.559.	0.101508	0.339338	0.299136	0.764836	0.977557	233.797	204.625	223.296	252.761	Chr3	3859210	3864381	+	1..1566/1671	KH.C3.426.	F08F8.10/9	[KIZ (HGNC:15865, kizuna centrosomal protein)]	MKG.74.13.1_s_at	-0.211055	0.279183	0.0796455	0.359667
KY21.Chr1.1256.	0.101495	0.180573	0.56207	0.574068		0	0	2.23296	0	Chr1	8978702	8978894	-	3..89/89	KH.C1.319.	KH2013:KH.C1.319_HEG1	[SMYD1 (HGNC:20986, SET and MYND domain containing 1)]
KY21.Chr1.1748.	0.101495	0.180573	0.56207	0.574068		0	0	2.23296	0	Chr1	11949840	11950795	+	2..952/955	KH.C1.291.	CSMD1/3	[CSMD1 (HGNC:14026, CUB and Sushi multiple domains 1)]
KY21.Chr1.56.	0.101495	0.180573	0.56207	0.574068		0	0	2.23296	0	Chr1	373430	375635	+	1..2202/2205	No equivalent		[MUC17 (HGNC:16800, mucin 17, cell surface associated)]
KY21.Chr10.280.	0.101495	0.180573	0.56207	0.574068		0	0	2.23296	0	Chr10	1833711	1834860	+	1..1146/1149	No equivalent		[TEK (HGNC:11724, TEK receptor tyrosine kinase)]
KY21.Chr12.1052.	0.101495	0.180573	0.56207	0.574068		0	0	2.23296	0	Chr12	7552436	7553733	-	105..374/1297	KH.C12.255.	KH2013:KH.C12.255	[ZBED8 (HGNC:30804, zinc finger BED-type containing 8)]
KY21.Chr12.369.	0.101495	0.180573	0.56207	0.574068		0	0	2.23296	0	Chr12	2414895	2415781	-	1..300/303	No equivalent		[HOOK2 (HGNC:19885, hook microtubule tethering protein 2)]
KY21.Chr12.747.	0.101495	0.180573	0.56207	0.574068		0	0	2.23296	0	Chr12	5461637	5462419	-	21..308/479	KH.C12.96.	KH2013:KH.C12.96	[AXIN2 (HGNC:904, axin 2)]
KY21.Chr12.78.	0.101495	0.180573	0.56207	0.574068		0	0	2.23296	0	Chr12	402149	409298	-	75..1169/1442	No equivalent		[DHDH (HGNC:17887, dihydrodiol dehydrogenase)]
KY21.Chr13.184.	0.101495	0.180573	0.56207	0.574068		0	0	2.23296	0	Chr13	1575889	1576880	-	20..340/405	No equivalent		[TARBP1 (HGNC:11568, TAR (HIV-1) RNA binding protein 1)]
KY21.Chr14.491.	0.101495	0.180573	0.56207	0.574068		0	0	2.23296	0	Chr14	3638935	3639466	+	1..528/531	No equivalent		[AHNAK2 (HGNC:20125, AHNAK nucleoprotein 2)]
KY21.Chr2.1078.	0.101495	0.180573	0.56207	0.574068		0	0	2.23296	0	Chr2	6480366	6481018	+	126..293/652	KH.C2.972.	KH2013:KH.C2.972	[PUF60 (HGNC:17042, poly(U) binding splicing factor 60)]
KY21.Chr2.312.	0.101495	0.180573	0.56207	0.574068		0	0	2.23296	0	Chr2	1779757	1781085	-	1..1047/1050	No equivalent		[SLC34A1 (HGNC:11019, solute carrier family 34 member 1)]
KY21.Chr3.1259.	0.101495	0.180573	0.56207	0.574068		0	0	2.23296	0	Chr3	8438184	8440035	-	1..1311/1314	No equivalent		[TMEM14B (HGNC:21384, transmembrane protein 14B)]
KY21.Chr3.540.	0.101495	0.180573	0.56207	0.574068		0	0	2.23296	0	Chr3	3758833	3759076	-	1..240/243	No equivalent		[CFTR (HGNC:1884, CF transmembrane conductance regulator)]
KY21.Chr5.194.	0.101495	0.180573	0.56207	0.574068		0	0	2.23296	0	Chr5	1379114	1381889	+	3..2033/2137	No equivalent		[NMNAT3 (HGNC:20989, nicotinamide nucleotide adenylyltransferase 3)]
KY21.Chr7.1088.	0.101495	0.180573	0.56207	0.574068		0	0	2.23296	0	Chr7	8197719	8198022	+	1..231/234	No equivalent		[CLN5 (HGNC:2076, CLN5 intracellular trafficking protein)]
KY21.Chr7.251.	0.101495	0.180573	0.56207	0.574068		0	0	2.23296	0	Chr7	1910040	1915694	+	1..5577/5580	No equivalent		[PRKCSH (HGNC:9411, protein kinase C substrate 80K-H)]
KY21.Chr8.1087.	0.101495	0.180573	0.56207	0.574068		0	0	2.23296	0	Chr8	6401617	6402864	+	410..580/1247	KH.C8.468.	KH2013:KH.C8.468	[OR6M1 (HGNC:14711, olfactory receptor family 6 subfamily M member 1)]
KY21.Chr8.1262.	0.101495	0.180573	0.56207	0.574068		0	0	2.23296	0	Chr8	7600507	7600817	+	113..301/310	KH.C8.522.	KH2013:KH.C8.522	[SELP (HGNC:10721, selectin P)]
KY21.Chr8.213.	0.101495	0.180573	0.56207	0.574068		0	0	2.23296	0	Chr8	1292085	1293171	-	1..834/837	No equivalent
KY21.Chr8.556.	0.101495	0.180573	0.56207	0.574068		0	0	2.23296	0	Chr8	3307895	3308108	+	1..210/213	No equivalent		[SLC36A1 (HGNC:18761, solute carrier family 36 member 1)]
KY21.UAContig13.42.	0.101495	0.180573	0.56207	0.574068		0	0	2.23296	0	UAContig13	42227	45741	+	1..1269/1272	No equivalent
KY21.UAContig23.3.	0.101495	0.180573	0.56207	0.574068		0	0	2.23296	0	UAContig23	29899	30406	+	1..504/507	No equivalent		[ZBED9 (HGNC:13851, zinc finger BED-type containing 9)]
KY21.UAContig7.9.	0.101495	0.180573	0.56207	0.574068		0	0	2.23296	0	UAContig7	11416	12738	-	1..999/1002	No equivalent		[SPAG16 (HGNC:23225, sperm associated antigen 16)]
KY21.UAContig9.24.	0.101495	0.180573	0.56207	0.574068		0	0	2.23296	0	UAContig9	71471	72206	+	1..600/603	No equivalent		[JPH4 (HGNC:20156, junctophilin 4)]
KY21.Chr11.429.	0.101444	0.479612	0.211514	0.832486	0.988439	16.3114	62.5912	14.5143	76.7882	Chr11	2554204	2557048	-	1..1068/1160	KH.L105.1.	SOR1/2	[SORD (HGNC:11184, sorbitol dehydrogenase)]	MKG.829.2.1_at	-0.599298	0.0878791	1.13054	0.0613361
KY21.Chr14.811.	0.10139	0.365445	0.277442	0.78144	0.980698	1754.39	988.218	1946.03	1042.24	Chr14	5761643	5772816	+	29..2386/2808	No equivalent		[EXOC3 (HGNC:30378, exocyst complex component 3)]
KY21.Chr4.752.	0.101307	0.430043	0.235573	0.813764	0.986875	1501.56	363.51	1234.83	821.474	Chr4	4700771	4729779	-	3..6842/6998	KH.C4.518.	SPAG17	[SPAG17 (HGNC:26620, sperm associated antigen 17)]	MKG.129.26.s0_at	1.14779	0.209539	0.375201	0.390782
KY21.Chr4.752.	0.101307	0.430043	0.235573	0.813764	0.986875	1501.56	363.51	1234.83	821.474	Chr4	4700771	4729779	-	3..6842/6998	KH.C4.518.	SPAG17	[SPAG17 (HGNC:26620, sperm associated antigen 17)]	MKG.1516.2.1_at	-0.103661	0.44086	-0.461025	0.351228
KY21.Chr4.752.	0.101307	0.430043	0.235573	0.813764	0.986875	1501.56	363.51	1234.83	821.474	Chr4	4700771	4729779	-	3..6842/6998	KH.C4.518.	SPAG17	[SPAG17 (HGNC:26620, sperm associated antigen 17)]	MKG.1516.2.1_s_at	0.139616	0.423822	0.523451	0.229257
KY21.Chr11.397.	0.101297	0.259614	0.390183	0.696401	0.965967	2175.76	2324.3	2563.44	2293.25	Chr11	2365446	2375962	+	80..955/1361	KH.C11.434.	DLGAP4	[DLGAP5 (HGNC:16864, DLG associated protein 5)]	MKG.12.67.s0_s_at	-0.0556017	0.424891	0.137268	0.424751
KY21.Chr9.567.	0.101259	0.331299	0.305644	0.759876		0	8.42573	1.11648	12.798	Chr9	4058271	4059291	-	1..900/995	KH.C9.333.	KH2013:KH.C9.333_STOM	[STOM (HGNC:3383, stomatin)]
KY21.Chr6.622.	0.101236	0.309395	0.327207	0.743511	0.974366	796.542	1076.09	865.273	1160.62	Chr6	4266081	4271595	+	149..1318/1919	KH.L20.10.	VPS36	[VPS36 (HGNC:20312, vacuolar protein sorting 36 homolog)]	MKG.1057.2.s0_at	0.569446	0.0213034	0.39698	0.269961
KY21.Chr6.622.	0.101236	0.309395	0.327207	0.743511	0.974366	796.542	1076.09	865.273	1160.62	Chr6	4266081	4271595	+	149..1318/1919	KH.L20.10.	VPS36	[VPS36 (HGNC:20312, vacuolar protein sorting 36 homolog)]	MKG.313.16.1_at	-1.00401	0.236372	-0.0868362	0.388682
KY21.Chr6.622.	0.101236	0.309395	0.327207	0.743511	0.974366	796.542	1076.09	865.273	1160.62	Chr6	4266081	4271595	+	149..1318/1919	KH.L20.10.	VPS36	[VPS36 (HGNC:20312, vacuolar protein sorting 36 homolog)]	MKG.313.16.s0_at	0.296775	0.0752486	0.576166	0.0367024
KY21.Chr1.1354.	0.101156	0.233273	0.433636	0.664553		0	1.20368	3.34944	0.799877	Chr1	9530029	9531912	-	21..980/1017	KH.C1.391.	KH2013:KH.C1.391
KY21.Chr12.397.	0.101156	0.233273	0.433636	0.664553		0	1.20368	3.34944	0.799877	Chr12	2562742	2563105	-	1..303/306	No equivalent		[FBXL21P (HGNC:13600, F-box and leucine rich repeat protein 21, pseudogene)]
KY21.Chr9.944.	0.101156	0.233273	0.433636	0.664553		0	1.20368	3.34944	0.799877	Chr9	6768465	6768672	-	1..204/207	KH.C9.556.	KH2013:KH.C9.556	[DNAH6 (HGNC:2951, dynein axonemal heavy chain 6)]	MKG.21.29.s0_at	0.370054	0.184379	-0.215127	0.146845
KY21.Chr9.944.	0.101156	0.233273	0.433636	0.664553		0	1.20368	3.34944	0.799877	Chr9	6768465	6768672	-	1..204/207	KH.C9.556.	KH2013:KH.C9.556	[DNAH6 (HGNC:2951, dynein axonemal heavy chain 6)]	MKG.21.29.s0_at	0.370054	0.184379	-0.215127	0.146845
KY21.Chr3.1349.	0.101117	0.457865	0.220845	0.825213	0.988324	98.7748	52.9617	119.463	50.3923	Chr3	8883182	8886675	-	4..1344/2035	KH.C3.402.	KH2013:KH.C3.402_IRF3	{IRF-like-7}	MKG.2.38.s0_at	-0.0255693	0.456369	-0.467392	0.130526
KY21.Chr3.1349.	0.101117	0.457865	0.220845	0.825213	0.988324	98.7748	52.9617	119.463	50.3923	Chr3	8883182	8886675	-	4..1344/2035	KH.C3.402.	KH2013:KH.C3.402_IRF3	{IRF-like-7}	MKG.2.38.1_s_at	0.696651	0.0288128	0.0443299	0.453838
KY21.Chr1.67.	0.101112	0.27368	0.369454	0.711789		2.71857	0	5.5824	0.799877	Chr1	482878	486353	+	1..3105/3108	No equivalent		[RPTN (HGNC:26809, repetin)]
KY21.Chr7.87.	0.101112	0.27368	0.369454	0.711789		2.71857	0	5.5824	0.799877	Chr7	409947	410531	-	1..531/534	No equivalent		[CHM (HGNC:1940, CHM Rab escort protein)]
KY21.Chr2.1218.	0.101079	0.302779	0.333837	0.738503	0.973598	3185.26	3265.57	2689.6	4288.94	Chr2	7418438	7422972	+	19..1173/2160	KH.C2.90.	TRAM/1/2	[TRAM1 (HGNC:20568, translocation associated membrane protein 1)]	MKG.15.21.1_s_at	-0.536998	0.0385174	-1.88859	0.00197276
KY21.Chr8.365.	0.101076	0.258222	0.391432	0.695478	0.965967	2587.18	2314.67	2573.49	2715.58	Chr8	2205475	2212841	-	92..3394/4534	KH.C8.677.	PEB	{Ci-ZF003}	MKG.1.166.s0_at	0.524996	0.0322718	0.412123	0.154011
KY21.Chr8.365.	0.101076	0.258222	0.391432	0.695478	0.965967	2587.18	2314.67	2573.49	2715.58	Chr8	2205475	2212841	-	92..3394/4534	KH.C8.677.	PEB	{Ci-ZF003}	MKG.1.166.1_at	0.519677	0.206901	0.530565	0.379047
KY21.Chr8.365.	0.101076	0.258222	0.391432	0.695478	0.965967	2587.18	2314.67	2573.49	2715.58	Chr8	2205475	2212841	-	92..3394/4534	KH.C8.677.	PEB	{Ci-ZF003}	MKG.1.166.1_s_at	0.125643	0.378995	0.225706	0.331539
KY21.Chr3.1033.	0.100987	0.307265	0.328664	0.74241	0.974212	414.129	530.821	530.328	491.924	Chr3	7051807	7063559	-	22..2649/3343	KH.C3.166.	LARS2	[LARS2 (HGNC:17095, leucyl-tRNA synthetase 2, mitochondrial)]	MKG.93.21.s0_at	-0.275247	0.214641	-0.24935	0.171286
KY21.Chr4.121.	0.100985	0.318843	0.316724	0.751453	0.974984	367.007	311.752	398.584	337.548	Chr4	966388	968563	-	192..1853/2175	KH.C4.642.	GDPD2/4/5	[GDPD5 (HGNC:28804, glycerophosphodiester phosphodiesterase domain containing 5)]	MKG.34.2.1_s_at	0.0333386	0.373769	0.196219	0.0615968
KY21.Chr10.245.	0.10097	0.440996	0.228959	0.818901		6.34334	9.62941	5.5824	14.3978	Chr10	1652603	1652953	+	1..276/279	No equivalent		[RANBP2 (HGNC:9848, RAN binding protein 2)]
KY21.Chr3.701.	0.100907	0.304186	0.331727	0.740096	0.974212	362.476	391.195	400.817	414.336	Chr3	4879129	4880536	+	52..711/1147	KH.C3.723.	MRPL18	[MRPL18 (HGNC:14477, mitochondrial ribosomal protein L18)]	TG0514.1263.r.2_at	0.265773	0.0705675	0.0642113	0.23694
KY21.Chr3.701.	0.100907	0.304186	0.331727	0.740096	0.974212	362.476	391.195	400.817	414.336	Chr3	4879129	4880536	+	52..711/1147	KH.C3.723.	MRPL18	[MRPL18 (HGNC:14477, mitochondrial ribosomal protein L18)]	MKG.1263.2.s0_at	0.0312788	0.397286	-0.0658137	0.374592
KY21.Chr8.871.	0.100802	0.282511	0.356809	0.721235	0.971439	1959.18	1466.08	1785.25	1915.71	Chr8	5264411	5268712	-	12..1037/1419	KH.C8.215.	SLC35D1	[SLC35D1 (HGNC:20800, solute carrier family 35 member D1)]	MKG.91.39.s0_at	0.217713	0.0801541	-0.694534	0.0712424
KY21.Chr8.871.	0.100802	0.282511	0.356809	0.721235	0.971439	1959.18	1466.08	1785.25	1915.71	Chr8	5264411	5268712	-	12..1037/1419	KH.C8.215.	SLC35D1	[SLC35D1 (HGNC:20800, solute carrier family 35 member D1)]	MKG.91.39.1_s_at	0.0462183	0.321251	0.0801751	0.326023
KY21.Chr1.2242.	0.100799	0.400021	0.251984	0.801054	0.98423	239.234	125.182	163.006	235.964	Chr1	15560105	15569713	-	1..2409/2487	KH.L112.23.	KH2013:KH.L112.23_ZNF598	[ZNF598 (HGNC:28079, zinc finger protein 598, E3 ubiquitin ligase)]
KY21.Chr14.52.	0.100752	0.271162	0.371555	0.710224	0.967688	2092.39	1811.53	2287.67	1927.7	Chr14	379594	384580	-	205..1551/2425	KH.S787.1.	PTEN	[PTEN (HGNC:9588, phosphatase and tensin homolog)]	MKG.787.1.s0_at	0.382102	0.199704	-0.979359	0.0395019
KY21.Chr14.52.	0.100752	0.271162	0.371555	0.710224	0.967688	2092.39	1811.53	2287.67	1927.7	Chr14	379594	384580	-	205..1551/2425	KH.S787.1.	PTEN	[PTEN (HGNC:9588, phosphatase and tensin homolog)]	MKG.787.1.1_s_at	0.290989	0.105371	-0.437984	0.131728
KY21.Chr1.2039.	0.100751	0.373531	0.269725	0.787372	0.982071	146.803	133.608	170.822	135.179	Chr1	13873819	13886585	-	28..1956/2335	No equivalent		[FOXRED2 (HGNC:26264, FAD dependent oxidoreductase domain containing 2)]
KY21.Chr9.224.	0.100699	0.450138	0.223707	0.822985	0.988324	71.5891	40.925	60.29	64.79	Chr9	1551191	1551892	+	1..597/600	No equivalent		[NIBAN3 (HGNC:24130, niban apoptosis regulator 3)]
KY21.Chr9.698.	0.100573	0.357506	0.281317	0.778467	0.979855	154.052	166.107	180.87	167.174	Chr9	5194257	5196916	+	48..644/1814	KH.C9.377.	GINS2	[GINS2 (HGNC:24575, GINS complex subunit 2)]	MKG.14.105.1_s_at	-0.0269104	0.444836	-0.0445971	0.482133
KY21.Chr9.698.	0.100573	0.357506	0.281317	0.778467	0.979855	154.052	166.107	180.87	167.174	Chr9	5194257	5196916	+	48..644/1814	KH.C9.377.	GINS2	[GINS2 (HGNC:24575, GINS complex subunit 2)]	MKG.14.105.s0_at	-0.0940441	0.395326	0.439917	0.00990733
KY21.Chr9.698.	0.100573	0.357506	0.281317	0.778467	0.979855	154.052	166.107	180.87	167.174	Chr9	5194257	5196916	+	48..644/1814	KH.C9.377.	GINS2	[GINS2 (HGNC:24575, GINS complex subunit 2)]	TG0514.14.f.37_at	-0.129808	0.394749	-0.0128744	0.49288
KY21.Chr6.497.	0.100469	0.269937	0.372194	0.709748	0.967688	1881.25	2004.12	1883.5	2308.45	Chr6	3457792	3462742	+	1..1815/2853	KH.C6.137.	WTAP	[WTAP (HGNC:16846, WT1 associated protein)]	MKG.509.8.1_s_at	0.214842	0.0383103	0.0249401	0.385673
KY21.Chr6.497.	0.100469	0.269937	0.372194	0.709748	0.967688	1881.25	2004.12	1883.5	2308.45	Chr6	3457792	3462742	+	1..1815/2853	KH.C6.137.	WTAP	[WTAP (HGNC:16846, WT1 associated protein)]	MKG.509.8.s0_at	0.166475	0.305893	0.357298	0.126813
KY21.Chr7.521.	0.100438	0.360952	0.278258	0.780814		7.24953	1.20368	12.2813	0.799877	Chr7	3756864	3757548	-	164..472/684	KH.C7.488.	KH2013:KH.C7.488	[RYR1 (HGNC:10483, ryanodine receptor 1)]
KY21.Chr6.3.	0.100414	0.342775	0.292943	0.769565		0	10.8331	1.11648	15.9975	Chr6	29210	30275	+	1..936/939	No equivalent		[ZNF689 (HGNC:25173, zinc finger protein 689)]
KY21.Chr3.854.	0.10038	0.4697	0.21371	0.830773		10.8743	14.4441	10.0483	19.9969	Chr3	5818798	5819438	-	3..266/640	No equivalent		[F11 (HGNC:3529, coagulation factor XI)]
KY21.Chr2.205.	0.100349	0.262174	0.382759	0.701899	0.965967	1637.49	1596.07	1833.26	1654.95	Chr2	1165214	1172348	+	3..1628/1987	KH.C2.1038.	DEAF1	{DEAF-1 // Ci-ZF567}	MKG.5.23.s0_x_at	-0.154911	0.206688	-0.0549164	0.444854
KY21.Chr2.205.	0.100349	0.262174	0.382759	0.701899	0.965967	1637.49	1596.07	1833.26	1654.95	Chr2	1165214	1172348	+	3..1628/1987	KH.C2.1038.	DEAF1	{DEAF-1 // Ci-ZF567}	MKG.5.23.s0_at	-0.295693	0.21322	-0.00177463	0.49837
KY21.Chr7.1211.	0.100207	0.283724	0.353183	0.723951	0.971812	1320.32	1092.94	1179	1426.98	Chr7	8923725	8929490	+	12..1586/1809	No equivalent		[SGK3 (HGNC:10812, serum/glucocorticoid regulated kinase family member 3)]
KY21.Chr9.1036.	0.100191	0.337516	0.296847	0.766583	0.978055	270.045	404.435	379.604	351.146	Chr9	7289965	7291893	-	73..462/763	No equivalent		[C11orf98 (HGNC:51238, chromosome 11 open reading frame 98)]
KY21.Chr5.91.	0.100112	0.475137	0.210701	0.83312	0.988439	23.561	9.62941	26.7955	12.798	Chr5	727786	730164	-	391..1218/1372	KH.C5.421.	KH2013:KH.C5.421_ITLN1/2	[ITLN1 (HGNC:18259, intelectin 1)]	MKG.50.24.1_at	-0.119952	0.195837	-0.257055	0.28861
KY21.Chr1.1590.	0.100001	0.466181	0.214511	0.830148	0.988439	44.4034	44.536	66.9889	32.795	Chr1	11016166	11017118	+	51..881/952	KH.C1.1285.	C1ORF74	[C1orf74 (HGNC:26319, chromosome 1 open reading frame 74)]
KY21.Chr3.582.	0.099995	0.47653	0.20984	0.833793		12.6867	15.6478	15.6307	17.5973	Chr3	4035127	4040946	+	335..5341/5819	No equivalent		[RTL1 (HGNC:14665, retrotransposon Gag like 1)]
KY21.Chr2.257.	0.099994	0.362376	0.27594	0.782594	0.980743	9088.19	4285.09	8925.15	5615.94	Chr2	1502204	1512473	+	3..4094/4412	KH.C2.862.	CORIN	[CORIN (HGNC:19012, corin, serine peptidase)]	MKG.80.28.s0_at	0.796702	0.0115274	1.50011	0.00148311
KY21.Chr1.1752.	0.0999479	0.370047	0.270095	0.787087	0.982071	139.553	134.812	159.657	139.179	Chr1	11969743	11971765	+	43..1359/2022	KH.C1.1106.	KLHDC1/3	[KLHDC1 (HGNC:19836, kelch domain containing 1)]	MKG.33.43.s1_at	0.402685	0.00845367	-0.0428556	0.432253
KY21.Chr1.1752.	0.0999479	0.370047	0.270095	0.787087	0.982071	139.553	134.812	159.657	139.179	Chr1	11969743	11971765	+	43..1359/2022	KH.C1.1106.	KLHDC1/3	[KLHDC1 (HGNC:19836, kelch domain containing 1)]	MKG.33.44.1_s_at	0.382084	0.0326706	0.230623	0.143619
KY21.Chr10.862.	0.0998635	0.283854	0.351813	0.724978	0.971812	613.491	610.264	685.519	635.902	Chr10	6035053	6036708	-	42..1253/1655	KH.C10.155.	KH2013:KH.C10.155	[VWF (HGNC:12726, von Willebrand factor)]	MKG.7.10.1_s_at	0.473216	0.0390978	0.052534	0.443644
KY21.Chr10.862.	0.0998635	0.283854	0.351813	0.724978	0.971812	613.491	610.264	685.519	635.902	Chr10	6035053	6036708	-	42..1253/1655	KH.C10.155.	KH2013:KH.C10.155	[VWF (HGNC:12726, von Willebrand factor)]	MKG.7.10.s0_at	0.362679	0.0841542	0.0919999	0.374752
KY21.Chr1.487.	0.0998272	0.30435	0.328001	0.742911	0.974357	477.563	400.824	496.834	453.53	Chr1	3494233	3495937	-	1..1323/1704	KH.C1.1104.	POFUT2	[POFUT2 (HGNC:14683, protein O-fucosyltransferase 2)]	MKG.69.2.s0_at	-0.463901	0.065002	-0.157307	0.0187713
KY21.Chr1.487.	0.0998272	0.30435	0.328001	0.742911	0.974357	477.563	400.824	496.834	453.53	Chr1	3494233	3495937	-	1..1323/1704	KH.C1.1104.	POFUT2	[POFUT2 (HGNC:14683, protein O-fucosyltransferase 2)]	MKG.69.3.s0_at	-1.3186	0.00622536	-1.35573	0.0339525
KY21.Chr1.487.	0.0998272	0.30435	0.328001	0.742911	0.974357	477.563	400.824	496.834	453.53	Chr1	3494233	3495937	-	1..1323/1704	KH.C1.1104.	POFUT2	[POFUT2 (HGNC:14683, protein O-fucosyltransferase 2)]	MKG.69.2.1_s_at	-1.3502	0.00412186	-1.57575	0.0122825
KY21.Chr7.79.	0.0997352	0.460406	0.216624	0.828501	0.988432	58.9024	61.3875	96.0174	38.3941	Chr7	347931	349881	-	1..1947/1950	No equivalent		[THAP9 (HGNC:23192, THAP domain containing 9)]
KY21.Chr1.1671.	0.0997191	0.380754	0.261899	0.793399		6.34334	2.40735	11.1648	1.59975	Chr1	11430164	11433013	-	18..1463/1550	KH.L66.1.	UNCX4.1	Evx.a (even-skipped homeobox.a)
KY21.Chr1.1664.	0.0996608	0.281709	0.353773	0.723509	0.971812	1173.52	1253.03	1469.29	1150.22	Chr1	11411340	11413656	+	18..1025/1737	KH.C1.437.	THOC6	[THOC6 (HGNC:28369, THO complex 6)]	MKG.180.5.1_s_at	0.571079	0.0776081	0.158883	0.312031
KY21.Chr1.1664.	0.0996608	0.281709	0.353773	0.723509	0.971812	1173.52	1253.03	1469.29	1150.22	Chr1	11411340	11413656	+	18..1025/1737	KH.C1.437.	THOC6	[THOC6 (HGNC:28369, THO complex 6)]	MKG.180.5.s0_at	0.140628	0.350996	0.429986	0.259634
KY21.Chr3.962.	0.0995257	0.34959	0.284693	0.77588	0.979855	417.754	404.435	569.405	323.95	Chr3	6523002	6530184	+	8..1825/2333	KH.C3.291.	KH2013:KH.C3.291_ECM38	[GGT1 (HGNC:4250, gamma-glutamyltransferase 1)]	MKG.56.60.1_s_at	-0.0515521	0.473909	0.010683	0.492428
KY21.Chr3.962.	0.0995257	0.34959	0.284693	0.77588	0.979855	417.754	404.435	569.405	323.95	Chr3	6523002	6530184	+	8..1825/2333	KH.C3.291.	KH2013:KH.C3.291_ECM38	[GGT1 (HGNC:4250, gamma-glutamyltransferase 1)]	MKG.56.60.s0_at	-0.179779	0.249777	-0.849501	0.155733
KY21.Chr3.962.	0.0995257	0.34959	0.284693	0.77588	0.979855	417.754	404.435	569.405	323.95	Chr3	6523002	6530184	+	8..1825/2333	KH.C3.291.	KH2013:KH.C3.291_ECM38	[GGT1 (HGNC:4250, gamma-glutamyltransferase 1)]	MKG.508.7.1_at	-0.543044	0.26738	-1.42331	0.206425
KY21.Chr3.962.	0.0995257	0.34959	0.284693	0.77588	0.979855	417.754	404.435	569.405	323.95	Chr3	6523002	6530184	+	8..1825/2333	KH.C3.291.	KH2013:KH.C3.291_ECM38	[GGT1 (HGNC:4250, gamma-glutamyltransferase 1)]	MKG.508.7.1_x_at	-0.311923	0.268665	-1.34361	0.220943
KY21.Chr12.184.	0.0995213	0.353688	0.281382	0.778418	0.979855	1579.49	2502.44	1534.04	2895.55	Chr12	1247832	1252531	+	2..1327/1694	KH.C12.362.	SGOL1	[SGO1 (HGNC:25088, shugoshin 1)]	MKG.85.22.s0_at	0.26201	0.248327	0.702901	0.0692861
KY21.Chr12.184.	0.0995213	0.353688	0.281382	0.778418	0.979855	1579.49	2502.44	1534.04	2895.55	Chr12	1247832	1252531	+	2..1327/1694	KH.C12.362.	SGOL1	[SGO1 (HGNC:25088, shugoshin 1)]	MKG.85.22.1_s_at	0.189292	0.0494338	0.0797966	0.304077
KY21.Chr9.1089.	0.0995075	0.345811	0.287751	0.773537	0.979649	350.696	503.137	369.555	555.115	Chr9	7615291	7619190	+	142..1314/2233	KH.C9.212.	C6AST1/3/4	[MEP1A (HGNC:7015, meprin A subunit alpha)]	MKG.102.17.s0_at	-0.725208	0.00717646	0.375596	0.312184
KY21.Chr9.449.	0.0994578	0.359915	0.276337	0.782289	0.980743	453.095	270.827	459.99	327.95	Chr9	2989879	3000824	+	40..3390/3565	KH.C9.93.	ZBTB34	[OFD1 (HGNC:2567, OFD1 centriole and centriolar satellite protein)]	MKG.294.20.1_s_at	0.622898	0.147438	0.801375	0.0211261
KY21.Chr9.449.	0.0994578	0.359915	0.276337	0.782289	0.980743	453.095	270.827	459.99	327.95	Chr9	2989879	3000824	+	40..3390/3565	KH.C9.93.	ZBTB34	[OFD1 (HGNC:2567, OFD1 centriole and centriolar satellite protein)]	MKG.294.19.s0_s_at	0.507468	0.157551	0.891368	0.144921
KY21.Chr9.449.	0.0994578	0.359915	0.276337	0.782289	0.980743	453.095	270.827	459.99	327.95	Chr9	2989879	3000824	+	40..3390/3565	KH.C9.93.	ZBTB34	[OFD1 (HGNC:2567, OFD1 centriole and centriolar satellite protein)]	MKG.294.19.1_at	0.0166451	0.476518	0.421178	0.0569562
KY21.Chr1.1458.	0.0993541	0.268893	0.369493	0.71176	0.967739	1016.75	1002.66	1057.31	1119.83	Chr1	10215687	10217758	+	102..1010/1491	KH.L18.38.	NAT1	[NAT1 (HGNC:7645, N-acetyltransferase 1)]	MKG.413.1.1_at	-0.54583	0.00778163	-0.0066374	0.493462
KY21.Chr1.1458.	0.0993541	0.268893	0.369493	0.71176	0.967739	1016.75	1002.66	1057.31	1119.83	Chr1	10215687	10217758	+	102..1010/1491	KH.L18.38.	NAT1	[NAT1 (HGNC:7645, N-acetyltransferase 1)]	MKG.413.1.s0_s_at	-0.283061	0.0505842	-0.0829085	0.437206
KY21.Chr3.807.	0.0992704	0.306845	0.323519	0.746302	0.974366	1261.42	1006.27	1444.73	1007.85	Chr3	5509448	5520266	+	118..2097/2167	KH.C3.194.	NUP75/85	[NUP85 (HGNC:8734, nucleoporin 85)]	MKG.297.17.s0_at	-0.0393288	0.439827	0.157317	0.214038
KY21.Chr3.807.	0.0992704	0.306845	0.323519	0.746302	0.974366	1261.42	1006.27	1444.73	1007.85	Chr3	5509448	5520266	+	118..2097/2167	KH.C3.194.	NUP75/85	[NUP85 (HGNC:8734, nucleoporin 85)]	MKG.297.17.1_s_at	0.613529	0.0879149	0.148997	0.440353
KY21.Chr1.882.	0.0992697	0.325207	0.30525	0.760175	0.977144	1328.48	999.051	967.989	1550.96	Chr1	6437075	6450261	+	52..3630/4004	KH.S389.2.	KH2013:KH.S389.2_FRMD4A	[FRMD4A (HGNC:25491, FERM domain containing 4A)]	MKG.389.3.s1_at	0.0649742	0.286593	0.840519	0.0132058
KY21.Chr1.882.	0.0992697	0.325207	0.30525	0.760175	0.977144	1328.48	999.051	967.989	1550.96	Chr1	6437075	6450261	+	52..3630/4004	KH.S389.2.	KH2013:KH.S389.2_FRMD4A	[FRMD4A (HGNC:25491, FERM domain containing 4A)]	MKG.389.3.s0_at	-0.198464	0.235037	0.825672	0.018562
KY21.Chr7.274.	0.0992564	0.271712	0.365299	0.714888	0.969643	2437.65	2790.12	3116.1	2521.21	Chr7	2096904	2098964	+	156..812/1745	KH.C7.682.	RAB33B	[RAB33B (HGNC:16075, RAB33B, member RAS oncogene family)]	MKG.140.25.1_at	0.40116	0.055974	0.140029	0.397967
KY21.Chr3.592.	0.0992542	0.261286	0.379868	0.704043	0.965995	4836.34	5120.44	5887.2	4843.26	Chr3	4135026	4169417	-	53..3484/3636	KH.S970.5.	KH2013:KH.S970.5	[NCOA6 (HGNC:15936, nuclear receptor coactivator 6)]	MKG.970.3.1_at	-0.296122	0.238582	-0.263256	0.159349
KY21.Chr5.52.	0.099235	0.299401	0.331445	0.740308	0.974212	712.266	968.959	966.872	848.67	Chr5	367447	369243	+	139..696/1410	KH.C5.613.	RABL5	[IFT22 (HGNC:21895, intraflagellar transport 22)]
KY21.Chr9.550.	0.099188	0.255518	0.388185	0.697879		0.906191	1.20368	5.5824	0	Chr9	3815814	3817799	-	1..1452/1455	No equivalent		[DERPC (HGNC:54084, DERPC proline and glycine rich nuclear protein)]
KY21.Chr9.211.	0.0991552	0.463635	0.213865	0.830653		6.34334	16.8515	13.3978	14.3978	Chr9	1495412	1497222	+	21..1244/1810	KH.C9.437.	KH2013:KH.C9.437	[CLASP1 (HGNC:17088, cytoplasmic linker associated protein 1)]
KY21.Chr14.283.	0.0991173	0.426592	0.232347	0.816269	0.987269	196.643	167.311	103.833	295.155	Chr14	2180833	2181907	-	2..772/969	KH.C14.25.	KH2013:KH.C14.25	[GPATCH11 (HGNC:26768, G-patch domain containing 11)]
KY21.Chr14.741.	0.099089	0.399971	0.24774	0.804335	0.984631	150.428	176.94	120.58	235.964	Chr14	5341427	5355258	-	47..2260/2765	KH.C14.440.	TNIP1	[TNIP1 (HGNC:16903, TNFAIP3 interacting protein 1)]	MKG.66.2.1_at	0.123791	0.394156	0.126614	0.44834
KY21.Chr14.741.	0.099089	0.399971	0.24774	0.804335	0.984631	150.428	176.94	120.58	235.964	Chr14	5341427	5355258	-	47..2260/2765	KH.C14.440.	TNIP1	[TNIP1 (HGNC:16903, TNFAIP3 interacting protein 1)]	MKG.66.2.1_s_at	0.0645595	0.405283	0.410847	0.220653
KY21.Chr10.301.	0.0989715	0.285178	0.347051	0.728553	0.97333	2918.84	2078.75	2627.08	2765.97	Chr10	1992998	2016135	+	254..646/1723	KH.C10.518.	KH2013:KH.C10.518	[CEP57L1 (HGNC:21561, centrosomal protein 57 like 1)]
KY21.Chr7.416.	0.0988875	0.297715	0.332155	0.739773	0.974212	1809.66	1240.99	1557.49	1737.33	Chr7	3049444	3066659	+	62..3895/4548	KH.C7.717.	KH2013:KH.C7.717	[LCORL (HGNC:30776, ligand dependent nuclear receptor corepressor like)]	MKG.10.63.s0_s_at	-0.200967	0.127239	0.116759	0.387415
KY21.Chr7.416.	0.0988875	0.297715	0.332155	0.739773	0.974212	1809.66	1240.99	1557.49	1737.33	Chr7	3049444	3066659	+	62..3895/4548	KH.C7.717.	KH2013:KH.C7.717	[LCORL (HGNC:30776, ligand dependent nuclear receptor corepressor like)]	MKG.10.63.s1_s_at	-0.470376	0.0461715	0.125074	0.363269
KY21.Chr7.416.	0.0988875	0.297715	0.332155	0.739773	0.974212	1809.66	1240.99	1557.49	1737.33	Chr7	3049444	3066659	+	62..3895/4548	KH.C7.717.	KH2013:KH.C7.717	[LCORL (HGNC:30776, ligand dependent nuclear receptor corepressor like)]	MKG.10.63.s2_at	-0.479557	0.0612393	-0.498379	0.10066
KY21.Chr7.416.	0.0988875	0.297715	0.332155	0.739773	0.974212	1809.66	1240.99	1557.49	1737.33	Chr7	3049444	3066659	+	62..3895/4548	KH.C7.717.	KH2013:KH.C7.717	[LCORL (HGNC:30776, ligand dependent nuclear receptor corepressor like)]	MKG.10.63.s1_at	-0.405253	0.169454	-0.116382	0.381481
KY21.Chr7.416.	0.0988875	0.297715	0.332155	0.739773	0.974212	1809.66	1240.99	1557.49	1737.33	Chr7	3049444	3066659	+	62..3895/4548	KH.C7.717.	KH2013:KH.C7.717	[LCORL (HGNC:30776, ligand dependent nuclear receptor corepressor like)]	MKG.10.65.1_s_at	-0.696726	0.0514745	-0.109228	0.289683
KY21.Chr7.416.	0.0988875	0.297715	0.332155	0.739773	0.974212	1809.66	1240.99	1557.49	1737.33	Chr7	3049444	3066659	+	62..3895/4548	KH.C7.717.	KH2013:KH.C7.717	[LCORL (HGNC:30776, ligand dependent nuclear receptor corepressor like)]	MKG.10.63.1_at	-0.760503	0.00185342	-0.485461	0.269717
KY21.Chr3.1383.	0.0988832	0.255676	0.386751	0.69894	0.965967	5472.49	4825.54	5295.47	5795.91	Chr3	9062298	9065006	-	37..1923/2531	KH.C3.429.	HSPA9	[HSPA9 (HGNC:5244, heat shock protein family A (Hsp70) member 9)]	MKG.2.7.s0_at	0.495511	0.0830002	0.0842797	0.220851
KY21.Chr3.1383.	0.0988832	0.255676	0.386751	0.69894	0.965967	5472.49	4825.54	5295.47	5795.91	Chr3	9062298	9065006	-	37..1923/2531	KH.C3.429.	HSPA9	[HSPA9 (HGNC:5244, heat shock protein family A (Hsp70) member 9)]	MKG.2.7.1_s_at	0.490318	0.012119	0.237027	0.0678775
KY21.Chr3.1383.	0.0988832	0.255676	0.386751	0.69894	0.965967	5472.49	4825.54	5295.47	5795.91	Chr3	9062298	9065006	-	37..1923/2531	KH.C3.429.	HSPA9	[HSPA9 (HGNC:5244, heat shock protein family A (Hsp70) member 9)]	MKG.2.7.1_at	0.302477	0.131211	0.232697	0.00206009
KY21.Chr1.1191.	0.0988791	0.439916	0.224768	0.82216	0.988324	50.7467	75.8316	61.4065	77.5881	Chr1	8580091	8585897	+	3..3476/3718	KH.C1.686.	KH2013:KH.C1.686	[KIAA1107 (HGNC:29192, KIAA1107)]
KY21.Chr1.151.	0.098852	0.466842	0.211746	0.832305		9.9681	13.2404	10.0483	17.5973	Chr1	1162397	1170439	+	7..1440/1519	KH.C1.816.	KH2013:KH.C1.816_BPIFB2/3/4/6	[BPIFB4 (HGNC:16179, BPI fold containing family B member 4)]
KY21.Chr3.1379.	0.0987052	0.48135	0.205059	0.837526	0.988807	17.2176	36.1103	21.2131	39.194	Chr3	9038142	9038598	+	1..453/456	No equivalent		[TPR (HGNC:12017, translocated promoter region, nuclear basket protein)]
KY21.Chr6.704.	0.0986853	0.44774	0.220408	0.825554	0.988324	154.052	79.4426	186.452	72.7888	Chr6	4847587	4852905	+	40..2133/2690	No equivalent		[AIFM3 (HGNC:26398, apoptosis inducing factor mitochondria associated 3)]
KY21.Chr12.673.	0.0985228	0.339768	0.289971	0.771838	0.979649	251.015	204.625	259.024	235.164	Chr12	4905810	4909204	-	22..1110/1414	KH.C12.586.	UROD	[UROD (HGNC:12591, uroporphyrinogen decarboxylase)]	MKG.755.6.1_at	0.772238	0.00656439	0.693965	0.0354089
KY21.Chr3.413.	0.0985147	0.33292	0.295911	0.767298	0.978102	712.266	584.987	873.088	532.718	Chr3	2717699	2724217	+	31..1479/1667	KH.L46.14.	SLC37A3	[SLC37A3 (HGNC:20651, solute carrier family 37 member 3)]	MKG.644.5.1_at	-0.577272	0.0578484	-0.588018	0.111884
KY21.Chr3.413.	0.0985147	0.33292	0.295911	0.767298	0.978102	712.266	584.987	873.088	532.718	Chr3	2717699	2724217	+	31..1479/1667	KH.L46.14.	SLC37A3	[SLC37A3 (HGNC:20651, solute carrier family 37 member 3)]	MKG.2753.1.1_s_at	-0.950969	0.00803701	-0.218461	0.199675
KY21.Chr13.209.	0.0984533	0.479679	0.205248	0.837378	0.988807	16.3114	16.8515	23.4461	15.1977	Chr13	1791521	1795787	+	2..1648/2885	KH.L98.7.	KH2013:KH.L98.7_LRRTM1/2	[CHADL (HGNC:25165, chondroadherin like)]
KY21.Chr11.640.	0.0984216	0.463108	0.212524	0.831698	0.988439	17.2176	33.7029	3.34944	57.5911	Chr11	4442278	4446542	-	2..871/874	KH.L116.98.	SLC16A9	[SLC16A7 (HGNC:10928, solute carrier family 16 member 7)]
KY21.Chr3.262.	0.0984197	0.306638	0.320963	0.748238	0.97443	2335.25	1923.47	2788.97	1812.52	Chr3	1667434	1674658	+	1..1359/2354	KH.C3.765.	CTSH	[CTSH (HGNC:2535, cathepsin H)]	MKG.20.58.s0_at	0.618615	0.0788524	0.110928	0.405282
KY21.Chr10.230.	0.0982283	0.276891	0.354755	0.722773		2.71857	0	4.46592	1.59975	Chr10	1518158	1522133	-	51..815/1294	KH.C10.210.	KH2013:KH.C10.210	[CD81 (HGNC:1701, CD81 molecule)]
KY21.Chr8.1001.	0.0982111	0.481179	0.204105	0.838271	0.988807	41.6848	10.8331	34.6109	26.3959	Chr8	5984679	5985097	-	35..418/418	KH.C8.227.	KH2013:KH.C8.227	[PDZRN3 (HGNC:17704, PDZ domain containing ring finger 3)]
KY21.Chr11.285.	0.0981315	0.369171	0.265816	0.790381	0.982907	628.897	879.887	524.746	1112.63	Chr11	1704801	1708510	-	35..997/1630	KH.C11.724.	CRLS1	[CRLS1 (HGNC:16148, cardiolipin synthase 1)]	MKG.41.47.s0_at	0.367461	0.0632573	0.169659	0.215656
KY21.Chr1.1226.	0.0979402	0.262855	0.372601	0.709445	0.967688	9090	7513.35	9521.35	8356.32	Chr1	8803023	8817266	+	69..3395/3757	KH.C1.409.	UBA1/6	[UBA1 (HGNC:12469, ubiquitin like modifier activating enzyme 1)]	MKG.262.3.1_at	-0.0859074	0.39061	0.609582	0.0808955
KY21.Chr1.1226.	0.0979402	0.262855	0.372601	0.709445	0.967688	9090	7513.35	9521.35	8356.32	Chr1	8803023	8817266	+	69..3395/3757	KH.C1.409.	UBA1/6	[UBA1 (HGNC:12469, ubiquitin like modifier activating enzyme 1)]	MKG.262.3.s0_s_at	-0.127848	0.0589179	0.582274	0.0620733
KY21.Chr1.1226.	0.0979402	0.262855	0.372601	0.709445	0.967688	9090	7513.35	9521.35	8356.32	Chr1	8803023	8817266	+	69..3395/3757	KH.C1.409.	UBA1/6	[UBA1 (HGNC:12469, ubiquitin like modifier activating enzyme 1)]	MKG.262.3.s0_at	0.509852	0.194994	1.34218	0.0431838
KY21.Chr14.606.	0.0978889	0.295478	0.331289	0.740426	0.974212	481.187	566.931	549.309	580.711	Chr14	4501082	4504576	-	1..843/1394	KH.C14.284.	TMEM33	[TMEM33 (HGNC:25541, transmembrane protein 33)]	MKG.73.31.1_at	1.29561	0.0242254	0.0156134	0.484822
KY21.Chr14.606.	0.0978889	0.295478	0.331289	0.740426	0.974212	481.187	566.931	549.309	580.711	Chr14	4501082	4504576	-	1..843/1394	KH.C14.284.	TMEM33	[TMEM33 (HGNC:25541, transmembrane protein 33)]	MKG.73.31.1_s_at	0.104963	0.427745	-0.210165	0.241415
KY21.Chr11.522.	0.0978109	0.307849	0.317723	0.750695		0.906191	2.40735	1.11648	4.79926	Chr11	3550365	3552848	-	13..729/1014	KH.S1050.1.	KH2013:KH.S1050.1_COLEC10/11	[COLEC11 (HGNC:17213, collectin subfamily member 11)]
KY21.Chr3.1035.	0.0977167	0.415798	0.23501	0.814201	0.986875	113.274	201.014	119.463	223.166	Chr3	7068916	7070822	+	1..681/964	KH.C3.560.	PEX11G	[PEX11G (HGNC:20208, peroxisomal biogenesis factor 11 gamma)]	MKG.93.24.1_at	0.750262	0.0438609	0.49243	0.245143
KY21.UAContig2.7.	0.0976419	0.262914	0.371383	0.710352	0.967688	4279.94	4606.47	5256.39	4309.74	UAContig2	133224	140082	+	83..793/1422	KH.S2145.1.	KH2013:KH.S2145.1	[NPTN (HGNC:17867, neuroplastin)]
KY21.Chr7.764.	0.0975204	0.376886	0.258753	0.795826	0.984113	314.448	276.845	428.729	215.167	Chr7	5712571	5739754	+	2..4897/5130	KH.C7.340.	KH2013:KH.C7.340_FBN1	[FBN1 (HGNC:3603, fibrillin 1)]	MKG.52.4.1_at	1.36511	0.242646	-1.7588	0.207687
KY21.Chr1.1369.	0.0974348	0.455045	0.214121	0.830452	0.988439	46.2157	60.1838	74.8042	43.1934	Chr1	9632513	9633877	+	132..1130/1364	KH.L18.3.	KH2013:KH.L18.3	[POLR2D (HGNC:9191, RNA polymerase II subunit D)]	MKG.154.31.1_at	-0.927565	0.170053	0.332	0.103788
KY21.Chr7.157.	0.097287	0.429907	0.226298	0.82097	0.988194	99.681	60.1838	99.3668	76.7882	Chr7	1006814	1011416	+	117..815/1195	KH.L141.9.	C03A3.1	[GBA3 (HGNC:19069, glucosylceramidase beta 3 (gene/pseudogene))]	MKG.634.9.s0_at	0.32771	0.288791	0.0939073	0.42091
KY21.Chr14.180.	0.0972489	0.43272	0.224739	0.822183	0.988324	95.1501	95.0904	65.8724	142.378	Chr14	1407226	1413653	+	3..2012/2656	KH.C14.469.	KH2013:KH.C14.469	[RIMBP3B (HGNC:33891, RIMS binding protein 3B)]
KY21.Chr6.164.	0.0972446	0.478763	0.203116	0.839044	0.988807	14.4991	19.2588	13.3978	25.5961	Chr6	1256903	1258515	+	1..1233/1260	KH.L153.109.	KH2013:KH.L153.109	[SENP6 (HGNC:20944, SUMO specific peptidase 6)]
KY21.Chr12.310.	0.0972342	0.45551	0.213462	0.830966	0.988439	74.3077	105.923	149.608	50.3923	Chr12	1956576	1961525	+	161..838/1569	KH.C12.233.	KH2013:KH.C12.233_TSPAN4/9	[TSPAN9 (HGNC:21640, tetraspanin 9)]	MKG.84.21.s0_s_at	0.10163	0.367065	-0.468319	0.0188752
KY21.Chr12.903.	0.0972328	0.422765	0.229992	0.818098	0.987269	76.12	95.0904	114.998	72.7888	Chr12	6492077	6495234	-	2..1069/1663	KH.C12.456.	KH2013:KH.C12.456	[TMEFF2 (HGNC:11867, transmembrane protein with EGF like and two follistatin like domains 2)]	MKG.35.14.1_at	-0.302558	0.131175	-0.309511	0.159878
KY21.Chr6.204.	0.0972208	0.318971	0.304795	0.760522	0.977187	984.123	1136.27	875.321	1413.38	Chr6	1470641	1473785	+	67..1293/1693	KH.L153.99.	QPRT	[QPRT (HGNC:9755, quinolinate phosphoribosyltransferase)]	MKG.121.26.s0_at	0.0420726	0.37288	-0.0501261	0.349724
KY21.Chr11.859.	0.0971387	0.389733	0.249244	0.803172		27.1857	0	35.7274	2.39963	Chr11	6100142	6101427	-	3..344/581	KH.S943.3.	CG4998	[FBXO38 (HGNC:28844, F-box protein 38)]	MKG.943.4.1_at	0.0388607	0.454947	0.0607028	0.412606
KY21.Chr8.160.	0.0971032	0.4268	0.227515	0.820024	0.988194	534.653	91.4794	719.014	86.3867	Chr8	693929	694889	-	1..957/960	No equivalent		[ERVK-11 (HGNC:39006, endogenous retrovirus group K member 11)]
KY21.Chr1.349.	0.0969589	0.29137	0.332769	0.739309	0.974018	628.897	532.025	628.579	623.104	Chr1	2618882	2624934	-	22..1878/2113	KH.C1.1235.	ATG13	[ATG13 (HGNC:29091, autophagy related 13)]	MKG.162.2.s1_at	-0.321308	0.383223	0.940876	0.150916
KY21.Chr1.349.	0.0969589	0.29137	0.332769	0.739309	0.974018	628.897	532.025	628.579	623.104	Chr1	2618882	2624934	-	22..1878/2113	KH.C1.1235.	ATG13	[ATG13 (HGNC:29091, autophagy related 13)]	MKG.162.2.s0_at	-0.767826	0.000914159	-0.12799	0.428554
KY21.Chr2.1508.	0.0969508	0.324848	0.29845	0.76536	0.977641	383.319	458.601	529.212	380.741	Chr2	9471772	9475456	+	8..910/1667	KH.S988.5.	STX18	[STX18 (HGNC:15942, syntaxin 18)]	MKG.988.4.s0_at	-0.165469	0.0537022	0.00461046	0.489811
KY21.Chr2.1508.	0.0969508	0.324848	0.29845	0.76536	0.977641	383.319	458.601	529.212	380.741	Chr2	9471772	9475456	+	8..910/1667	KH.S988.5.	STX18	[STX18 (HGNC:15942, syntaxin 18)]	MKG.988.4.1_s_at	0.384743	0.216342	0.196315	0.355216
KY21.Chr3.737.	0.0967334	0.35884	0.269573	0.787489	0.982071	1080.18	881.091	683.286	1441.38	Chr3	5093583	5095629	+	43..1095/1392	KH.C3.251.	KH2013:KH.C3.251_MDGA1	[MDGA1 (HGNC:19267, MAM domain containing glycosylphosphatidylinositol anchor 1)]	MKG.25.33.1_at	-1.98626	0.011185	-2.1608	0.0108261
KY21.Chr4.724.	0.0967267	0.292701	0.330462	0.741051	0.974212	2529.18	2445.87	2163.74	3196.31	Chr4	4558114	4571758	+	16..1923/2196	KH.C4.126.	PPIP5K1/2	[PPIP5K1 (HGNC:29023, diphosphoinositol pentakisphosphate kinase 1)]	MKG.246.3.1_at	0.513157	0.227532	0.783098	0.142413
KY21.Chr4.724.	0.0967267	0.292701	0.330462	0.741051	0.974212	2529.18	2445.87	2163.74	3196.31	Chr4	4558114	4571758	+	16..1923/2196	KH.C4.126.	PPIP5K1/2	[PPIP5K1 (HGNC:29023, diphosphoinositol pentakisphosphate kinase 1)]	MKG.246.2.s0_s_at	-0.413695	0.0882164	0.736693	0.00742527
KY21.Chr4.724.	0.0967267	0.292701	0.330462	0.741051	0.974212	2529.18	2445.87	2163.74	3196.31	Chr4	4558114	4571758	+	16..1923/2196	KH.C4.126.	PPIP5K1/2	[PPIP5K1 (HGNC:29023, diphosphoinositol pentakisphosphate kinase 1)]	MKG.246.3.1_s_at	0.29503	0.312862	0.697165	0.0919408
KY21.Chr1.1523.	0.0966667	0.258443	0.374035	0.708378	0.967688	3278.6	2936.97	3171.92	3512.26	Chr1	10617787	10623541	-	110..2347/3145	KH.C1.349.	HBS1L	[HBS1L (HGNC:4834, HBS1 like translational GTPase)]	MKG.137.12.1_at	0.643043	0.183274	-0.688949	0.0409041
KY21.Chr1.1523.	0.0966667	0.258443	0.374035	0.708378	0.967688	3278.6	2936.97	3171.92	3512.26	Chr1	10617787	10623541	-	110..2347/3145	KH.C1.349.	HBS1L	[HBS1L (HGNC:4834, HBS1 like translational GTPase)]	MKG.137.12.s0_at	0.265574	0.17416	0.168796	0.237353
KY21.Chr1.1523.	0.0966667	0.258443	0.374035	0.708378	0.967688	3278.6	2936.97	3171.92	3512.26	Chr1	10617787	10623541	-	110..2347/3145	KH.C1.349.	HBS1L	[HBS1L (HGNC:4834, HBS1 like translational GTPase)]	MKG.137.12.1_s_at	0.207988	0.357299	-0.206571	0.262611
KY21.Chr5.28.	0.0966428	0.464906	0.207876	0.835326		8.15572	16.8515	21.2131	8.79865	Chr5	208235	210068	-	27..1487/1833	KH.C5.602.	C2ORF65	[M1AP (HGNC:25183, meiosis 1 associated protein)]
KY21.Chr12.597.	0.0966083	0.318193	0.303615	0.761421	0.977435	1569.52	1232.56	1855.59	1171.02	Chr12	4358712	4373165	-	83..2809/3546	No equivalent		[SENP6 (HGNC:20944, SUMO specific peptidase 6)]
KY21.Chr5.682.	0.0965774	0.481451	0.200597	0.841014	0.988807	25.3733	48.147	16.7472	66.3898	Chr5	4467873	4470149	-	51..923/1070	KH.C5.494.	KH2013:KH.C5.494_FAHD2A	[FAHD2B (HGNC:25318, fumarylacetoacetate hydrolase domain containing 2B)]	MKG.86.53.s0_at	-0.285045	0.110276	-0.183997	0.215453
KY21.Chr4.197.	0.0965759	0.274557	0.351752	0.725024		1.81238	1.20368	6.69889	0	Chr4	1555956	1557060	+	1..681/684	KH.C4.314.	KH2013:KH.C4.314	[PSME3 (HGNC:9570, proteasome activator subunit 3)]
KY21.Chr3.1125.	0.096539	0.374405	0.257846	0.796526	0.984113	912.534	799.241	547.076	1310.2	Chr3	7707914	7714725	-	42..947/1217	KH.C3.405.	SETD3	[SETD3 (HGNC:20493, SET domain containing 3, actin histidine methyltransferase)]	MKG.1221.2.s0_s_at	0.412528	0.0877155	0.03654	0.269062
KY21.Chr9.1176.	0.0964291	0.296456	0.325272	0.744975	0.974366	4593.48	4486.1	5946.38	3839.41	Chr9	8311689	8314252	-	26..1255/1881	KH.S2020.1.	KH2013:KH.S2020.1_FUT4/7/9	[FUT6 (HGNC:4017, fucosyltransferase 6)]	MKG.2020.1.s0_at	0.42214	0.132659	0.30803	0.0219155
KY21.Chr2.58.	0.096382	0.271532	0.354956	0.722623	0.971673	5073.76	4959.15	4649.03	6144.66	Chr2	343985	348317	-	363..1670/2535	KH.C2.967.	TRIB1/2/3	[TRIB2 (HGNC:30809, tribbles pseudokinase 2)]	MKG.150.26.s0_at	0.441524	0.244104	-0.128861	0.455657
KY21.Chr2.58.	0.096382	0.271532	0.354956	0.722623	0.971673	5073.76	4959.15	4649.03	6144.66	Chr2	343985	348317	-	363..1670/2535	KH.C2.967.	TRIB1/2/3	[TRIB2 (HGNC:30809, tribbles pseudokinase 2)]	MKG.150.26.1_s_at	0.0400505	0.418304	-0.20033	0.207769
KY21.Chr4.736.	0.0963445	0.323255	0.298045	0.765669	0.977656	4212.88	2766.05	4558.59	2978.74	Chr4	4610785	4624709	+	18..3647/3742	KH.C4.771.	MYBBP1A	[MYBBP1A (HGNC:7546, MYB binding protein 1a)]	MKG.246.11.1_s_at	0.572823	0.204812	-0.37363	0.18996
KY21.Chr4.736.	0.0963445	0.323255	0.298045	0.765669	0.977656	4212.88	2766.05	4558.59	2978.74	Chr4	4610785	4624709	+	18..3647/3742	KH.C4.771.	MYBBP1A	[MYBBP1A (HGNC:7546, MYB binding protein 1a)]	MKG.246.10.1_at	0.468445	0.207605	0.0370348	0.457943
KY21.Chr4.736.	0.0963445	0.323255	0.298045	0.765669	0.977656	4212.88	2766.05	4558.59	2978.74	Chr4	4610785	4624709	+	18..3647/3742	KH.C4.771.	MYBBP1A	[MYBBP1A (HGNC:7546, MYB binding protein 1a)]	MKG.246.10.s0_s_at	0.744714	0.0324827	-0.190811	0.0806415
KY21.UAContig19.1.	0.0962786	0.330373	0.291424	0.770727	0.979253	699.579	1178.4	1124.3	903.861	UAContig19	3928	31532	-	1..7086/7378	No equivalent		[APOB (HGNC:603, apolipoprotein B)]
KY21.Chr11.502.	0.0962771	0.390778	0.246373	0.805393	0.984696	222.923	184.162	293.634	150.377	Chr11	3306377	3339941	-	99..2912/3258	KH.C11.721.	KH2013:KH.C11.721_GPR144	[ADGRD1 (HGNC:19893, adhesion G protein-coupled receptor D1)]	MKG.49.46.1_s_at	0.335079	0.188382	-2.16338	0.0805502
KY21.Chr11.502.	0.0962771	0.390778	0.246373	0.805393	0.984696	222.923	184.162	293.634	150.377	Chr11	3306377	3339941	-	99..2912/3258	KH.C11.721.	KH2013:KH.C11.721_GPR144	[ADGRD1 (HGNC:19893, adhesion G protein-coupled receptor D1)]	MKG.49.46.1_at	0.0996651	0.237921	-1.30794	0.040845
KY21.Chr7.408.	0.0960799	0.417327	0.230227	0.817915	0.987269	1343.88	700.539	1691.47	544.716	Chr7	2987534	3007250	+	60..5138/5825	KH.C7.332.	PIK3C2B	[PIK3C2B (HGNC:8972, phosphatidylinositol-4-phosphate 3-kinase catalytic subunit type 2 beta)]	MKG.10.54.s1_at	0.149358	0.0887344	0.704603	0.0638865
KY21.Chr7.408.	0.0960799	0.417327	0.230227	0.817915	0.987269	1343.88	700.539	1691.47	544.716	Chr7	2987534	3007250	+	60..5138/5825	KH.C7.332.	PIK3C2B	[PIK3C2B (HGNC:8972, phosphatidylinositol-4-phosphate 3-kinase catalytic subunit type 2 beta)]	MKG.10.54.s0_at	-0.0253525	0.442268	0.24392	0.293204
KY21.Chr1.1749.	0.0960634	0.4815	0.199509	0.841865	0.988807	17.2176	32.4993	40.1933	16.7974	Chr1	11951443	11959542	-	1..1074/1244	KH.C1.874.	KH2013:KH.C1.874_CG14331	[JMJD6 (HGNC:19355, jumonji domain containing 6, arginine demethylase and lysine hydroxylase)]
KY21.Chr10.485.	0.0960518	0.4352	0.220707	0.82532	0.988324	164.021	131.201	241.16	83.9871	Chr10	3498104	3507308	-	55..1599/1782	KH.C10.134.	KH2013:KH.C10.134	[CASP8 (HGNC:1509, caspase 8)]	MKG.9.11.1_at	0.650681	0.225598	0.772275	0.189756
KY21.Chr10.485.	0.0960518	0.4352	0.220707	0.82532	0.988324	164.021	131.201	241.16	83.9871	Chr10	3498104	3507308	-	55..1599/1782	KH.C10.134.	KH2013:KH.C10.134	[CASP8 (HGNC:1509, caspase 8)]	MKG.9.11.s0_at	-0.0616826	0.373089	-0.0227759	0.173608
KY21.Chr10.485.	0.0960518	0.4352	0.220707	0.82532	0.988324	164.021	131.201	241.16	83.9871	Chr10	3498104	3507308	-	55..1599/1782	KH.C10.134.	KH2013:KH.C10.134	[CASP8 (HGNC:1509, caspase 8)]	MKG.9.11.1_s_at	0.0808469	0.353995	0.313861	0.0378817
KY21.Chr12.251.	0.0960297	0.410952	0.233677	0.815236	0.987207	86.9943	168.515	128.395	149.577	Chr12	1625548	1626441	-	88..669/893	KH.C12.396.	SI:CH211-122L24.6	[EFHD1 (HGNC:29556, EF-hand domain family member D1)]	TG0514.201.f.42_at	0.598711	0.013962	0.326446	0.000620977
KY21.Chr12.251.	0.0960297	0.410952	0.233677	0.815236	0.987207	86.9943	168.515	128.395	149.577	Chr12	1625548	1626441	-	88..669/893	KH.C12.396.	SI:CH211-122L24.6	[EFHD1 (HGNC:29556, EF-hand domain family member D1)]	MKG.201.24.1_s_at	0.35551	0.177169	-0.145416	0.399415
KY21.Chr12.251.	0.0960297	0.410952	0.233677	0.815236	0.987207	86.9943	168.515	128.395	149.577	Chr12	1625548	1626441	-	88..669/893	KH.C12.396.	SI:CH211-122L24.6	[EFHD1 (HGNC:29556, EF-hand domain family member D1)]	MKG.201.24.s0_at	0.0199788	0.418668	-0.172263	0.233993
KY21.Chr8.1342.	0.0959625	0.349417	0.274636	0.783596		2.71857	2.40735	2.23296	5.59914	Chr8	8137361	8140509	+	1..201/204	No equivalent		[ENO4 (HGNC:31670, enolase 4)]
KY21.Chr9.74.	0.0959625	0.349417	0.274636	0.783596		2.71857	2.40735	2.23296	5.59914	Chr9	505665	505923	+	1..255/258	No equivalent		[MAN2A2 (HGNC:6825, mannosidase alpha class 2A member 2)]
KY21.Chr7.1203.	0.0958097	0.326037	0.293861	0.768864	0.978718	1560.46	1404.69	1157.79	2042.09	Chr7	8893984	8895538	+	3..1409/1554	KH.L51.1.	TMEM161B	[TMEM161B (HGNC:28483, transmembrane protein 161B)]	MKG.914.2.1_s_at	0.501677	0.0158497	-0.055695	0.431779
KY21.Chr7.1203.	0.0958097	0.326037	0.293861	0.768864	0.978718	1560.46	1404.69	1157.79	2042.09	Chr7	8893984	8895538	+	3..1409/1554	KH.L51.1.	TMEM161B	[TMEM161B (HGNC:28483, transmembrane protein 161B)]	MKG.914.2.s0_at	0.106719	0.264743	0.0424368	0.433763
KY21.Chr3.646.	0.0956682	0.30189	0.316898	0.751321	0.974984	1671.92	1906.62	2318.93	1537.36	Chr3	4430446	4453717	+	267..923/1176	KH.L76.2.	ERMN	[ERMN (HGNC:29208, ermin)]	MKG.231.8.1_s_at	0.175172	0.164957	0.0947005	0.254124
KY21.Chr3.646.	0.0956682	0.30189	0.316898	0.751321	0.974984	1671.92	1906.62	2318.93	1537.36	Chr3	4430446	4453717	+	267..923/1176	KH.L76.2.	ERMN	[ERMN (HGNC:29208, ermin)]	MKG.231.8.s0_at	-0.241375	0.0921407	-0.739315	0.198934
KY21.Chr4.394.	0.0955709	0.355689	0.268692	0.788166		4.53095	1.20368	5.5824	3.19951	Chr4	2728459	2730181	-	1..693/696	No equivalent		[CCDC80 (HGNC:30649, coiled-coil domain containing 80)]
KY21.Chr3.1176.	0.0954881	0.379468	0.251637	0.801322		0.906191	8.42573	3.34944	9.59852	Chr3	8012095	8013666	-	33..1289/1571	KH.C3.98.	CG10877	[SUGCT (HGNC:16001, succinyl-CoA:glutarate-CoA transferase)]
KY21.Chr1.973.	0.0954811	0.259653	0.367725	0.713078		3.62476	0	8.93185	0	Chr1	7178468	7180594	-	1..1116/1361	KH.L119.29.	KH2013:KH.L119.29_FCN1/2/3	[FCN1 (HGNC:3623, ficolin 1)]
KY21.Chr11.472.	0.09539	0.220745	0.432127	0.665649		0.906191	0	1.11648	2.39963	Chr11	3005663	3008920	-	1..249/428	No equivalent		[MUC2 (HGNC:7512, mucin 2, oligomeric mucus/gel-forming)]
KY21.Chr2.250.	0.0953197	0.433039	0.220118	0.825779		4.53095	22.8698	2.23296	31.9951	Chr2	1470143	1474325	+	11..1681/1865	KH.C2.1054.	KH2013:KH.C2.1054_CES1/2/3	[CES2 (HGNC:1864, carboxylesterase 2)]
KY21.Chr1.1264.	0.0952743	0.405661	0.234862	0.814316		10.8743	2.40735	15.6307	2.39963	Chr1	9040821	9042817	-	8..421/536	KH.C1.586.	SNAP47	[SNAP47 (HGNC:30669, synaptosome associated protein 47)]
KY21.Chr1.2183.	0.0952587	0.292392	0.325791	0.744582		3.62476	0	5.5824	1.59975	Chr1	15159402	15159997	+	1..507/510	No equivalent		[ITPRID1 (HGNC:27363, ITPR interacting domain containing 1)]
KY21.Chr9.683.	0.0950731	0.388629	0.244637	0.806737	0.984696	295.418	731.835	494.601	619.905	Chr9	5082476	5088197	+	66..1106/1609	KH.C9.13.	TSFM	[TSFM (HGNC:12367, Ts translation elongation factor, mitochondrial)]	MKG.183.19.s0_at	1.16427	0.0411398	1.26096	0.0711106
KY21.Chr9.683.	0.0950731	0.388629	0.244637	0.806737	0.984696	295.418	731.835	494.601	619.905	Chr9	5082476	5088197	+	66..1106/1609	KH.C9.13.	TSFM	[TSFM (HGNC:12367, Ts translation elongation factor, mitochondrial)]	MKG.183.19.1_s_at	0.758427	0.117985	-0.0871187	0.444805
KY21.Chr9.269.	0.0950062	0.308994	0.307469	0.758486	0.976815	909.816	671.651	959.057	746.285	Chr9	1848564	1852531	-	2..424/1097	KH.C9.298.	ADI1	[ADI1 (HGNC:30576, acireductone dioxygenase 1)]	MKG.4.77.1_s_at	0.505104	0.158028	-0.0328549	0.451847
KY21.Chr9.269.	0.0950062	0.308994	0.307469	0.758486	0.976815	909.816	671.651	959.057	746.285	Chr9	1848564	1852531	-	2..424/1097	KH.C9.298.	ADI1	[ADI1 (HGNC:30576, acireductone dioxygenase 1)]	MKG.4.77.s0_at	0.425494	0.0498704	-0.157431	0.326397
KY21.Chr8.741.	0.0949666	0.481088	0.1974	0.843515	0.988807	34.4353	13.2404	36.8439	18.3972	Chr8	4513534	4516955	-	2..1816/2241	KH.C8.160.	CYP2U1	[CYP2U1 (HGNC:20582, cytochrome P450 family 2 subfamily U member 1)]	MKG.3.1.s0_at	-0.105757	0.340035	-0.0860324	0.347201
KY21.Chr12.1016.	0.0948263	0.434565	0.21821	0.827266	0.988324	56.1838	102.312	77.0372	95.9852	Chr12	7354347	7357542	+	171..1604/1799	KH.C12.5.	KH2013:KH.C12.5	[TMTC1 (HGNC:24099, transmembrane O-mannosyltransferase targeting cadherins 1)]	MKG.916.2.s0_at	0.0214688	0.455198	0.0417637	0.3184
KY21.Chr12.1016.	0.0948263	0.434565	0.21821	0.827266	0.988324	56.1838	102.312	77.0372	95.9852	Chr12	7354347	7357542	+	171..1604/1799	KH.C12.5.	KH2013:KH.C12.5	[TMTC1 (HGNC:24099, transmembrane O-mannosyltransferase targeting cadherins 1)]	MKG.582.4.s0_at	-0.0117687	0.419235	0.195046	0.0237584
KY21.Chr12.1016.	0.0948263	0.434565	0.21821	0.827266	0.988324	56.1838	102.312	77.0372	95.9852	Chr12	7354347	7357542	+	171..1604/1799	KH.C12.5.	KH2013:KH.C12.5	[TMTC1 (HGNC:24099, transmembrane O-mannosyltransferase targeting cadherins 1)]	MKG.916.2.s0_s_at	-0.0314246	0.192163	-0.0466491	0.251611
KY21.Chr12.1016.	0.0948263	0.434565	0.21821	0.827266	0.988324	56.1838	102.312	77.0372	95.9852	Chr12	7354347	7357542	+	171..1604/1799	KH.C12.5.	KH2013:KH.C12.5	[TMTC1 (HGNC:24099, transmembrane O-mannosyltransferase targeting cadherins 1)]	MKG.203.16.1_at	-0.412135	0.0254511	0.221806	0.234838
KY21.Chr2.528.	0.0948194	0.231487	0.409611	0.682091		0	1.20368	2.23296	1.59975	Chr2	2952522	2953164	-	6..482/593	KH.C2.712.	KH2013:KH.C2.712	[CHCHD1 (HGNC:23518, coiled-coil-helix-coiled-coil-helix domain containing 1)]
KY21.UAContig2.16.	0.0948194	0.231487	0.409611	0.682091		0	1.20368	2.23296	1.59975	UAContig2	185039	185603	-	1..561/564	No equivalent		[THAP12 (HGNC:9440, THAP domain containing 12)]
KY21.Chr12.25.	0.0946404	0.371053	0.255059	0.798677	0.98423	201.174	233.513	294.751	176.773	Chr12	92810	93845	-	1..306/665	KH.L133.13.	CHCHD7	[CHCHD7 (HGNC:28314, coiled-coil-helix-coiled-coil-helix domain containing 7)]
KY21.UAContig9.34.	0.0944859	0.374481	0.252312	0.8008		1.81238	18.0551	0	27.9957	UAContig9	121462	124408	-	1..2943/2946	No equivalent		[RTL1 (HGNC:14665, retrotransposon Gag like 1)]
KY21.Chr9.143.	0.0944656	0.343744	0.274814	0.783459	0.981155	226.548	253.976	296.984	222.366	Chr9	963509	968867	-	702..1157/1703	KH.C9.121.	KH2013:KH.C9.121	[TFRC (HGNC:11763, transferrin receptor)]	MKG.2281.1.1_s_at	-0.366175	0.234355	-1.42895	0.0640093
KY21.Chr3.529.	0.094421	0.305814	0.308753	0.757509	0.976704	480.281	516.377	604.016	469.528	Chr3	3658343	3659876	-	36..605/744	KH.C3.571.	2410042D21RIK	[KATNBL1 (HGNC:26199, katanin regulatory subunit B1 like 1)]
KY21.Chr4.151.	0.0944069	0.480802	0.196353	0.844334	0.988807	14.4991	72.2206	21.2131	77.5881	Chr4	1246891	1257274	+	3..2669/2904	No equivalent		[PTPRO (HGNC:9678, protein tyrosine phosphatase receptor type O)]
KY21.Chr1.1375.	0.0943812	0.340968	0.276804	0.781931	0.980743	451.283	347.862	520.28	343.947	Chr1	9663256	9675965	+	69..3707/4778	KH.L18.89.	CD97	[ADGRG4 (HGNC:18992, adhesion G protein-coupled receptor G4)]	MKG.154.25.s0_at	-1.00784	0.0122983	-1.43682	0.0631188
KY21.Chr4.826.	0.0943031	0.285413	0.33041	0.741091	0.974212	1264.14	1322.84	1192.4	1587.76	Chr4	5157185	5158753	-	26..1282/1518	KH.C4.805.	KH2013:KH.C4.805	[NOP53 (HGNC:4333, NOP53 ribosome biogenesis factor)]
KY21.Chr9.1161.	0.0942256	0.328266	0.28704	0.774082	0.979649	2477.53	2311.06	3352.79	1812.52	Chr9	8225643	8227463	+	205..954/1679	KH.C9.344.	CDK5	[CDK5 (HGNC:1774, cyclin dependent kinase 5)]	MKG.237.21.s0_s_at	0.292623	0.143962	-0.338212	0.163577
KY21.Chr4.689.	0.0941501	0.263783	0.356923	0.72115	0.971439	3030.3	3706.12	3548.18	3683.43	Chr4	4305253	4308804	-	1..1179/1699	KH.C4.444.	LRP11	[LRP11 (HGNC:16936, LDL receptor related protein 11)]	MKG.98.6.s0_at	0.255171	0.160962	0.0905972	0.16008
KY21.Chr3.1486.	0.0941007	0.314095	0.299593	0.764487	0.977557	617.116	447.767	531.445	615.905	Chr3	9737839	9743074	+	2..1651/1695	KH.C3.690.	NAF1	[NAF1 (HGNC:25126, nuclear assembly factor 1 ribonucleoprotein)]	MKG.274.3.s0_at	0.802806	0.0973624	-0.80766	0.0612942
KY21.Chr12.569.	0.0940451	0.33086	0.284245	0.776223	0.979855	16730.1	8609.89	14373.6	12955.6	Chr12	4143137	4153323	-	47..2824/3142	KH.C12.14.	CDH10/11/12/18/19/20/22/24/5/6/7/8/9	[CDH18 (HGNC:1757, cadherin 18)]	MKG.983.1.1_at	-0.555001	0.128529	-0.303882	0.128021
KY21.Chr12.569.	0.0940451	0.33086	0.284245	0.776223	0.979855	16730.1	8609.89	14373.6	12955.6	Chr12	4143137	4153323	-	47..2824/3142	KH.C12.14.	CDH10/11/12/18/19/20/22/24/5/6/7/8/9	[CDH18 (HGNC:1757, cadherin 18)]	MKG.167.31.s0_at	-0.760208	0.0492682	-0.661364	0.0079269
KY21.Chr1.1801.	0.0939724	0.253446	0.370778	0.710803		1.81238	0	2.23296	2.39963	Chr1	12309279	12311037	+	1351..1599/1758	KH.C1.873.	Ci-znf043	[PRR27 (HGNC:33193, proline rich 27)]
KY21.Chr9.1110.	0.0938583	0.337707	0.277928	0.781068	0.980586	229.266	203.421	240.043	227.165	Chr9	7797211	7811173	-	22..4890/5323	KH.C9.158.	KH2013:KH.C9.158	[MYH10 (HGNC:7568, myosin heavy chain 10)]	MKG.102.53.1_at	0.199984	0.145351	0.144689	0.264283
KY21.Chr9.1110.	0.0938583	0.337707	0.277928	0.781068	0.980586	229.266	203.421	240.043	227.165	Chr9	7797211	7811173	-	22..4890/5323	KH.C9.158.	KH2013:KH.C9.158	[MYH10 (HGNC:7568, myosin heavy chain 10)]	MKG.102.53.1_s_at	-0.0092673	0.456407	-0.266615	0.309126
KY21.Chr1.763.	0.0938247	0.271924	0.34504	0.730065	0.97354	973.249	912.386	980.27	1044.64	Chr1	5473259	5475005	-	28..1212/1746	KH.S999.1.	TTC4	[TTC4 (HGNC:12394, tetratricopeptide repeat domain 4)]	MKG.999.1.s0_at	0.188766	0.112824	-0.0863424	0.34576
KY21.Chr10.753.	0.0936752	0.356559	0.26272	0.792766	0.983165	2355.19	1451.63	2694.07	1422.18	Chr10	5427889	5433787	-	88..1752/2067	KH.C10.579.	ATP5A1	[ATP5F1A (HGNC:823, ATP synthase F1 subunit alpha)]	MKG.7.115.s0_at	-0.120492	0.392479	-0.135308	0.205795
KY21.Chr10.753.	0.0936752	0.356559	0.26272	0.792766	0.983165	2355.19	1451.63	2694.07	1422.18	Chr10	5427889	5433787	-	88..1752/2067	KH.C10.579.	ATP5A1	[ATP5F1A (HGNC:823, ATP synthase F1 subunit alpha)]	TG0514.7.r.15_at	-0.110842	0.340086	0.0107405	0.456089
KY21.Chr10.753.	0.0936752	0.356559	0.26272	0.792766	0.983165	2355.19	1451.63	2694.07	1422.18	Chr10	5427889	5433787	-	88..1752/2067	KH.C10.579.	ATP5A1	[ATP5F1A (HGNC:823, ATP synthase F1 subunit alpha)]	MKG.1024.1.s0_s_at	-0.166706	0.19606	-0.132999	0.311941
KY21.Chr1.218.	0.093633	0.179738	0.52094	0.602408		0	0	1.11648	0.799877	Chr1	1675793	1675997	-	1..201/204	No equivalent		[CASP5 (HGNC:1506, caspase 5)]
KY21.Chr1.497.	0.093633	0.179738	0.52094	0.602408		0	0	1.11648	0.799877	Chr1	3565011	3565415	+	56..208/318	KH.L12.1.	KH2013:KH.L12.1	[MYO18B (HGNC:18150, myosin XVIIIB)]
KY21.Chr12.551.	0.093633	0.179738	0.52094	0.602408		0	0	1.11648	0.799877	Chr12	3911038	3912109	-	85..702/1071	No equivalent		[CRLF1 (HGNC:2364, cytokine receptor like factor 1)]
KY21.Chr12.656.	0.093633	0.179738	0.52094	0.602408		0	0	1.11648	0.799877	Chr12	4799501	4800170	+	1..381/614	KH.C12.427.	KH2013:KH.C12.427	[SNCAIP (HGNC:11139, synuclein alpha interacting protein)]
KY21.Chr13.124.	0.093633	0.179738	0.52094	0.602408		0	0	1.11648	0.799877	Chr13	911707	912427	-	1..720/720	No equivalent		[GJA9 (HGNC:19155, gap junction protein alpha 9)]
KY21.Chr14.392.	0.093633	0.179738	0.52094	0.602408		0	0	1.11648	0.799877	Chr14	2904560	2904797	+	1..234/237	No equivalent		[NBEA (HGNC:7648, neurobeachin)]
KY21.Chr3.421.	0.093633	0.179738	0.52094	0.602408		0	0	1.11648	0.799877	Chr3	2813654	2814424	+	1..504/507	No equivalent		[B3GALT5 (HGNC:920, beta-1,3-galactosyltransferase 5)]
KY21.Chr3.673.	0.093633	0.179738	0.52094	0.602408		0	0	1.11648	0.799877	Chr3	4732062	4732290	-	1..225/228	No equivalent		[UBA3 (HGNC:12470, ubiquitin like modifier activating enzyme 3)]
KY21.Chr5.359.	0.093633	0.179738	0.52094	0.602408		0	0	1.11648	0.799877	Chr5	2506179	2507439	-	1..447/450	No equivalent		[FNDC3B (HGNC:24670, fibronectin type III domain containing 3B)]
KY21.Chr6.219.	0.093633	0.179738	0.52094	0.602408		0	0	1.11648	0.799877	Chr6	1535637	1537817	+	99..821/1096	KH.L153.3.	KH2013:KH.L153.3	[PLS3 (HGNC:9091, plastin 3)]
KY21.Chr7.1037.	0.093633	0.179738	0.52094	0.602408		0	0	1.11648	0.799877	Chr7	7728383	7729273	-	141..329/890	KH.C7.617.	KH2013:KH.C7.617	[RAD54B (HGNC:17228, RAD54 homolog B)]
KY21.Chr8.214.	0.093633	0.179738	0.52094	0.602408		0	0	1.11648	0.799877	Chr8	1293196	1294453	-	1..1254/1257	No equivalent
KY21.Chr9.81.	0.093633	0.179738	0.52094	0.602408		0	0	1.11648	0.799877	Chr9	551039	551972	-	1..207/210	No equivalent		[RCAN2 (HGNC:3041, regulator of calcineurin 2)]
KY21.UAContig3.97.	0.093633	0.179738	0.52094	0.602408		0	0	1.11648	0.799877	UAContig3	231775	232647	+	1..426/429	No equivalent		[ZNF850 (HGNC:27994, zinc finger protein 850)]
KY21.UAContig32.4.	0.093633	0.179738	0.52094	0.602408		0	0	1.11648	0.799877	UAContig32	1104	7517	+	509..1327/1327	No equivalent		[UNKL (HGNC:14184, unk like zinc finger)]
KY21.UAContig33.21.	0.093633	0.179738	0.52094	0.602408		0	0	1.11648	0.799877	UAContig33	32080	32308	-	1..225/228	No equivalent		[B3GALT5 (HGNC:920, beta-1,3-galactosyltransferase 5)]
KY21.UAContig38.19.	0.093633	0.179738	0.52094	0.602408		0	0	1.11648	0.799877	UAContig38	25356	29496	-	1..1572/1575	No equivalent		[HOXB9 (HGNC:5120, homeobox B9)]
KY21.UAContig38.7.	0.093633	0.179738	0.52094	0.602408		0	0	1.11648	0.799877	UAContig38	5192	6973	-	1..429/432	No equivalent		[MPDZ (HGNC:7208, multiple PDZ domain crumbs cell polarity complex component)]
KY21.UAContig7.2.	0.093633	0.179738	0.52094	0.602408		0	0	1.11648	0.799877	UAContig7	3792	4020	-	1..225/228	No equivalent		[B3GALT5 (HGNC:920, beta-1,3-galactosyltransferase 5)]
KY21.UAContig9.32.	0.093633	0.179738	0.52094	0.602408		0	0	1.11648	0.799877	UAContig9	114747	117446	+	1..2037/2040	No equivalent		[GOLGA6L2 (HGNC:26695, golgin A6 family like 2)]
KY21.Chr6.513.	0.0935639	0.48147	0.19433	0.845918	0.988807	20.8424	20.4625	24.5626	22.3966	Chr6	3527280	3533987	+	1..4821/4824	No equivalent		[APOBR (HGNC:24087, apolipoprotein B receptor)]
KY21.Chr10.384.	0.0933676	0.472194	0.197731	0.843255	0.988807	146.803	68.6095	198.734	42.3935	Chr10	2786796	2788681	+	28..528/1046	KH.S573.2.	KH2013:KH.S573.2	[BARHL2 (HGNC:954, BarH like homeobox 2)]	MKG.573.1.1_at	-0.269841	0.338153	-1.37713	0.0831821
KY21.Chr10.648.	0.0933238	0.431453	0.216301	0.828753	0.988432	62.5272	107.127	109.415	75.9883	Chr10	4722431	4723412	-	293..706/968	KH.C10.24.	KH2013:KH.C10.24_MIF	[MIF (HGNC:7097, macrophage migration inhibitory factor)]	MKG.38.24.s1_s_at	-0.0363157	0.475242	0.756538	0.117406
KY21.Chr7.303.	0.0932825	0.271049	0.344153	0.730731	0.97354	1195.27	1083.31	1285.07	1161.42	Chr7	2209790	2215006	+	2..1462/1562	KH.C7.206.	ZNF622	{Ci-ZF020}	MKG.140.7.s0_at	0.446811	0.0690697	-0.262895	0.181867
KY21.Chr9.634.	0.0932399	0.287178	0.324676	0.745426	0.974366	12471.9	12352.1	15952.3	10718.4	Chr9	4573182	4582366	+	65..1120/1689	KH.C9.763.	NMA1/2	[NMNAT2 (HGNC:16789, nicotinamide nucleotide adenylyltransferase 2)]	MKG.319.2.1_at	0.477277	0.147485	1.10303	0.0592975
KY21.Chr9.634.	0.0932399	0.287178	0.324676	0.745426	0.974366	12471.9	12352.1	15952.3	10718.4	Chr9	4573182	4582366	+	65..1120/1689	KH.C9.763.	NMA1/2	[NMNAT2 (HGNC:16789, nicotinamide nucleotide adenylyltransferase 2)]	MKG.319.2.1_s_at	0.248916	0.282951	1.5885	0.0104386
KY21.Chr9.634.	0.0932399	0.287178	0.324676	0.745426	0.974366	12471.9	12352.1	15952.3	10718.4	Chr9	4573182	4582366	+	65..1120/1689	KH.C9.763.	NMA1/2	[NMNAT2 (HGNC:16789, nicotinamide nucleotide adenylyltransferase 2)]	MKG.319.2.s0_at	0.0274056	0.436472	0.651187	0.00314249
KY21.Chr3.1026.	0.093159	0.297067	0.313596	0.753828	0.975832	2174.86	2172.64	2812.42	1862.11	Chr3	7026985	7031156	-	1..825/1411	KH.C3.424.	CIAPIN1	[CIAPIN1 (HGNC:28050, cytokine induced apoptosis inhibitor 1)]	TG0514.93.f.37_at	-0.118968	0.317922	-0.501304	0.0236999
KY21.Chr10.861.	0.0931439	0.272699	0.341562	0.73268	0.97358	1545.96	1522.65	1818.75	1475.77	Chr10	6032045	6035053	-	69..1157/1359	KH.C10.23.	RALY	[HNRNPCL1 (HGNC:29295, heterogeneous nuclear ribonucleoprotein C like 1)]	MKG.7.11.1_s_at	0.509561	0.152724	0.415499	0.14411
KY21.Chr10.861.	0.0931439	0.272699	0.341562	0.73268	0.97358	1545.96	1522.65	1818.75	1475.77	Chr10	6032045	6035053	-	69..1157/1359	KH.C10.23.	RALY	[HNRNPCL1 (HGNC:29295, heterogeneous nuclear ribonucleoprotein C like 1)]	MKG.7.11.s0_at	0.13614	0.398925	-0.362252	0.244757
KY21.UAContig34.20.	0.0930193	0.419643	0.221663	0.824577		5.43715	6.01838	10.0483	4.79926	UAContig34	29822	31411	-	1..429/432	No equivalent		[MPDZ (HGNC:7208, multiple PDZ domain crumbs cell polarity complex component)]
KY21.UAContig3.121.	0.0929736	0.384992	0.241495	0.809171		2.71857	4.8147	5.5824	4.79926	UAContig3	269497	270887	-	1..456/459	No equivalent		[FANCG (HGNC:3588, FA complementation group G)]
KY21.Chr11.1221.	0.0929663	0.349523	0.26598	0.790255	0.982907	211.142	221.476	269.072	198.369	Chr11	8225927	8228809	-	3..581/1196	KH.C11.572.	C1D	[C1D (HGNC:29911, C1D nuclear receptor corepressor)]	MKG.24.88.1_s_at	0.85735	0.0175526	-0.464806	0.0856089
KY21.Chr11.1221.	0.0929663	0.349523	0.26598	0.790255	0.982907	211.142	221.476	269.072	198.369	Chr11	8225927	8228809	-	3..581/1196	KH.C11.572.	C1D	[C1D (HGNC:29911, C1D nuclear receptor corepressor)]	MKG.24.88.s0_at	0.804377	0.140042	0.298624	0.318982
KY21.Chr12.1030.	0.0929599	0.415554	0.223701	0.82299		7.24953	3.61103	7.81537	6.39902	Chr12	7400936	7410574	-	11..2614/3027	KH.C12.158.	KH2013:KH.C12.158_BIRC2/3	[XIAP (HGNC:592, X-linked inhibitor of apoptosis)]	MKG.203.7.s0_at	0.271573	0.0280075	0.201141	0.0696853
KY21.Chr12.1030.	0.0929599	0.415554	0.223701	0.82299		7.24953	3.61103	7.81537	6.39902	Chr12	7400936	7410574	-	11..2614/3027	KH.C12.158.	KH2013:KH.C12.158_BIRC2/3	[XIAP (HGNC:592, X-linked inhibitor of apoptosis)]	MKG.203.7.s1_at	0.0639446	0.316595	0.28798	0.00976538
KY21.Chr1.1879.	0.0927988	0.4562	0.203417	0.838809	0.988807	375.163	1433.58	324.896	1860.51	Chr1	12905547	12906886	-	58..954/1339	KH.S164.16.	YOD1	{Ci-ZF034}	MKG.164.39.s0_at	-0.85992	0.142379	-0.420603	0.182233
KY21.Chr9.206.	0.0927308	0.305895	0.303146	0.761779	0.977557	511.998	591.005	668.772	517.52	Chr9	1468262	1472142	-	2..631/1254	KH.C9.361.	KH2013:KH.C9.361_MSMP	[FN1 (HGNC:3778, fibronectin 1)]	MKG.4.17.s0_at	0.12857	0.230383	0.416001	0.0980541
KY21.Chr9.206.	0.0927308	0.305895	0.303146	0.761779	0.977557	511.998	591.005	668.772	517.52	Chr9	1468262	1472142	-	2..631/1254	KH.C9.361.	KH2013:KH.C9.361_MSMP	[FN1 (HGNC:3778, fibronectin 1)]	MKG.4.17.1_s_at	-0.245822	0.177608	0.0325264	0.451646
KY21.Chr8.1029.	0.0927076	0.434282	0.213473	0.830958		3.62476	14.4441	17.8637	4.79926	Chr8	6106374	6107535	-	337..582/1161	KH.C8.760.	KH2013:KH.C8.760	[HHIPL2 (HGNC:25842, HHIP like 2)]
KY21.Chr4.46.	0.092667	0.368108	0.251738	0.801243	0.98423	346.165	560.913	358.39	620.705	Chr4	500194	505975	+	20..1780/2110	KH.C4.505.	TRMT2A	[TRMT2A (HGNC:24974, tRNA methyltransferase 2 homolog A)]	MKG.34.65.s0_at	0.234057	0.305403	-0.0786276	0.381948
KY21.Chr4.46.	0.092667	0.368108	0.251738	0.801243	0.98423	346.165	560.913	358.39	620.705	Chr4	500194	505975	+	20..1780/2110	KH.C4.505.	TRMT2A	[TRMT2A (HGNC:24974, tRNA methyltransferase 2 homolog A)]	MKG.34.65.1_s_at	0.225805	0.158661	0.233762	0.290538
KY21.Chr3.1563.	0.0926241	0.323421	0.286388	0.774581		0.906191	3.61103	6.69889	0.799877	Chr3	10237661	10241535	-	136..1584/1665	KH.L134.21.	KH2013:KH.L134.21_SLC2A1	[SLC2A9 (HGNC:13446, solute carrier family 2 member 9)]
KY21.Chr9.904.	0.0926071	0.456492	0.202867	0.839239	0.988807	65.2458	90.2757	45.7757	124.781	Chr9	6531344	6538163	+	181..1179/1890	KH.C9.894.	KH2013:KH.C9.894	[GPR101 (HGNC:14963, G protein-coupled receptor 101)]
KY21.Chr9.429.	0.0925199	0.354436	0.261034	0.794066		9.06191	0	8.93185	4.79926	Chr9	2842717	2843685	+	1..216/360	KH.C9.513.	KH2013:KH.C9.513	[DPF1 (HGNC:20225, double PHD fingers 1)]
KY21.Chr1.577.	0.092469	0.365452	0.253026	0.800248	0.98423	403.255	343.048	530.328	277.557	Chr1	4116149	4117811	+	218..1111/1281	KH.C1.1222.	KIAA1704	[GPALPP1 (HGNC:20298, GPALPP motifs containing 1)]	MKG.251.10.s0_s_at	-0.580155	0.242142	-0.145394	0.294591
KY21.Chr10.1071.	0.0924508	0.365553	0.252907	0.80034	0.98423	501.124	298.512	337.177	527.119	Chr10	7495456	7508242	-	41..4033/4865	KH.S391.13.	RNF31	[RNF31 (HGNC:16031, ring finger protein 31)]	MKG.391.4.s0_at	0.378677	0.208964	0.481371	0.115368
KY21.Chr10.1071.	0.0924508	0.365553	0.252907	0.80034	0.98423	501.124	298.512	337.177	527.119	Chr10	7495456	7508242	-	41..4033/4865	KH.S391.13.	RNF31	[RNF31 (HGNC:16031, ring finger protein 31)]	MKG.391.4.1_s_at	0.214504	0.200278	-0.195121	0.197996
KY21.Chr12.921.	0.0924461	0.478271	0.193292	0.84673	0.988807	18.1238	18.0551	11.1648	30.3953	Chr12	6647548	6649038	-	3..317/829	KH.S115.38.	APITD1	[CENPS (HGNC:23163, centromere protein S)]	MKG.115.33.1_s_at	0.540388	0.0616113	-0.135847	0.266142
KY21.Chr12.921.	0.0924461	0.478271	0.193292	0.84673	0.988807	18.1238	18.0551	11.1648	30.3953	Chr12	6647548	6649038	-	3..317/829	KH.S115.38.	APITD1	[CENPS (HGNC:23163, centromere protein S)]	MKG.115.33.s0_at	0.146303	0.258893	0.333425	0.109137
KY21.Chr4.698.	0.0924357	0.365423	0.252955	0.800303	0.98423	209.33	382.769	323.779	315.152	Chr4	4366874	4369749	-	34..1293/1770	KH.C4.632.	C2ORF56	[NDUFAF7 (HGNC:28816, NADH:ubiquinone oxidoreductase complex assembly factor 7)]	MKG.98.14.s0_at	0.0257783	0.40654	-0.301879	0.268861
KY21.Chr7.284.	0.0924116	0.412987	0.223764	0.822941		5.43715	4.8147	7.81537	5.59914	Chr7	2130499	2130812	-	1..237/240	No equivalent		[PARP3 (HGNC:273, poly(ADP-ribose) polymerase family member 3)]
KY21.Chr3.1229.	0.0923567	0.286732	0.322101	0.747376	0.97439	1273.2	1529.87	1318.56	1689.34	Chr3	8266845	8274968	-	1..2631/3138	KH.C3.327.	CTDP1	[CTDP1 (HGNC:2498, CTD phosphatase subunit 1)]	MKG.2.145.s0_at	0.139843	0.1202	-0.0431062	0.40035
KY21.Chr5.1118.	0.0922568	0.302373	0.305109	0.760283	0.977154	743.983	624.708	638.627	831.872	Chr5	7440722	7444981	+	2..1093/1335	KH.L172.1.	MAP2K3/6	{MAPKK3/6}	MKG.372.13.1_s_at	-0.167357	0.196412	-0.556444	0.0366272
KY21.Chr1.125.	0.0921365	0.360561	0.255536	0.798309		1.81238	12.0368	0	19.9969	Chr1	894382	895601	+	1..849/849	No equivalent		[ANKAR (HGNC:26350, ankyrin and armadillo repeat containing)]
KY21.Chr5.207.	0.0921135	0.274522	0.335542	0.737217	0.97358	1160.83	1225.34	1394.48	1165.42	Chr5	1429816	1432587	+	3..1322/1430	KH.C5.189.	KH2013:KH.C5.189_ALS2CR8	[CARF (HGNC:14435, calcium responsive transcription factor)]	MKG.27.61.s0_at	0.182777	0.425922	0.480113	0.266029
KY21.Chr1.256.	0.0919732	0.282641	0.325406	0.744874	0.974366	4201.1	4034.72	5174.89	3663.44	Chr1	1947003	1962360	-	60..848/1203	KH.C1.89.	MPDU1	[MPDU1 (HGNC:7207, mannose-P-dolichol utilization defect 1)]	MKG.92.27.s0_at	0.232858	0.151784	0.532396	0.214601
KY21.Chr1.256.	0.0919732	0.282641	0.325406	0.744874	0.974366	4201.1	4034.72	5174.89	3663.44	Chr1	1947003	1962360	-	60..848/1203	KH.C1.89.	MPDU1	[MPDU1 (HGNC:7207, mannose-P-dolichol utilization defect 1)]	MKG.92.27.1_s_at	0.0443598	0.428713	-0.700214	0.00530051
KY21.Chr7.926.	0.091946	0.463854	0.198222	0.842871	0.988807	37.1538	57.7764	37.9604	66.3898	Chr7	7000473	7002176	-	119..820/823	KH.C7.343.	VSNL1	[VSNL1 (HGNC:12722, visinin like 1)]
KY21.Chr10.647.	0.0919286	0.480005	0.191516	0.848121	0.988807	28.0919	25.2772	51.3581	10.3984	Chr10	4720538	4721647	-	139..627/1109	KH.C10.20.	KH2013:KH.C10.20_MIF	[MIF (HGNC:7097, macrophage migration inhibitory factor)]	MKG.38.24.1_s_at	0.477734	0.106266	0.0195075	0.371748
KY21.Chr10.647.	0.0919286	0.480005	0.191516	0.848121	0.988807	28.0919	25.2772	51.3581	10.3984	Chr10	4720538	4721647	-	139..627/1109	KH.C10.20.	KH2013:KH.C10.20_MIF	[MIF (HGNC:7097, macrophage migration inhibitory factor)]	MKG.38.24.s0_at	-0.0535368	0.37249	0.248158	0.120063
KY21.Chr10.647.	0.0919286	0.480005	0.191516	0.848121	0.988807	28.0919	25.2772	51.3581	10.3984	Chr10	4720538	4721647	-	139..627/1109	KH.C10.20.	KH2013:KH.C10.20_MIF	[MIF (HGNC:7097, macrophage migration inhibitory factor)]	MKG.38.24.1_at	0.109749	0.271353	-0.00380462	0.493342
KY21.Chr11.1024.	0.0918022	0.441369	0.207994	0.835234		5.43715	9.62941	8.93185	9.59852	Chr11	7065715	7069127	-	1..1158/1275	KH.C11.586.	KH2013:KH.C11.586_ATL/1/2	[ATL1 (HGNC:11231, atlastin GTPase 1)]
KY21.Chr1.762.	0.0917949	0.461122	0.199069	0.842209	0.988807	34.4353	50.5544	48.0087	45.593	Chr1	5470851	5472255	-	1103..1315/1382	KH.S999.5.	KH2013:KH.S999.5	[PRELID3A (HGNC:24639, PRELI domain containing 3A)]
KY21.Chr5.92.	0.0917823	0.269364	0.340737	0.733302	0.97358	3495.18	2787.71	3211	3525.06	Chr5	732156	747931	+	61..3459/3998	KH.C5.239.	SLK	[SLK (HGNC:11088, STE20 like kinase)]	MKG.50.23.1_s_at	0.00620515	0.485353	0.334451	0.144818
KY21.Chr5.92.	0.0917823	0.269364	0.340737	0.733302	0.97358	3495.18	2787.71	3211	3525.06	Chr5	732156	747931	+	61..3459/3998	KH.C5.239.	SLK	[SLK (HGNC:11088, STE20 like kinase)]	MKG.50.23.s0_at	-0.309025	0.246639	-0.39856	0.175672
KY21.Chr14.570.	0.0917621	0.357792	0.256468	0.79759	0.984113	169.458	237.124	234.461	203.969	Chr14	4196524	4198421	-	14..1015/1897	KH.C14.325.	KH2013:KH.C14.325_SRR	[SRR (HGNC:14398, serine racemase)]	MKG.330.8.1_at	0.388975	0.12835	-0.0103176	0.483579
KY21.Chr10.560.	0.0917597	0.361985	0.25349	0.799889	0.98423	256.452	210.643	307.032	198.369	Chr10	4108692	4111444	-	1..1638/2752	KH.C10.539.	KH2013:KH.C10.539_MACROD1/2	[MACROD2 (HGNC:16126, mono-ADP ribosylhydrolase 2)]	MKG.39.46.1_s_at	0.494469	0.06982	0.572121	0.048637
KY21.Chr9.622.	0.0916286	0.271115	0.33797	0.735386	0.97358	3178.01	3098.26	2935.23	3792.22	Chr9	4448156	4457079	+	79..2193/2845	KH.C9.43.	TPRN	[PPP1R18 (HGNC:29413, protein phosphatase 1 regulatory subunit 18)]	MKG.89.7.s0_at	0.253415	0.18124	0.396638	0.0979246
KY21.Chr9.622.	0.0916286	0.271115	0.33797	0.735386	0.97358	3178.01	3098.26	2935.23	3792.22	Chr9	4448156	4457079	+	79..2193/2845	KH.C9.43.	TPRN	[PPP1R18 (HGNC:29413, protein phosphatase 1 regulatory subunit 18)]	MKG.89.7.1_s_at	-0.299823	0.128242	-0.126476	0.421937
KY21.Chr3.1151.	0.0915014	0.266384	0.343494	0.731227	0.97358	1387.38	1419.13	1601.03	1406.98	Chr3	7840141	7848710	-	27..2360/2644	KH.C3.796.	SART1	[SART1 (HGNC:10538, spliceosome associated factor 1, recruiter of U4/U6.U5 tri-snRNP)]	MKG.152.3.s1_s_at	0.180192	0.144104	0.479885	0.188589
KY21.Chr3.1151.	0.0915014	0.266384	0.343494	0.731227	0.97358	1387.38	1419.13	1601.03	1406.98	Chr3	7840141	7848710	-	27..2360/2644	KH.C3.796.	SART1	[SART1 (HGNC:10538, spliceosome associated factor 1, recruiter of U4/U6.U5 tri-snRNP)]	MKG.152.3.1_at	-0.0245724	0.420266	-0.15584	0.232056
KY21.Chr3.1151.	0.0915014	0.266384	0.343494	0.731227	0.97358	1387.38	1419.13	1601.03	1406.98	Chr3	7840141	7848710	-	27..2360/2644	KH.C3.796.	SART1	[SART1 (HGNC:10538, spliceosome associated factor 1, recruiter of U4/U6.U5 tri-snRNP)]	MKG.152.3.s0_s_at	-0.0229979	0.442887	-0.0683187	0.366255
KY21.Chr8.1347.	0.0914506	0.288252	0.317259	0.751047	0.974984	620.741	580.172	684.403	604.707	Chr8	8164006	8168125	+	58..1434/2008	KH.L11.6.	SPR-2	[SET (HGNC:10760, SET nuclear proto-oncogene)]	MKG.1115.2.s0_at	0.273143	0.157205	-0.49177	0.0237535
KY21.Chr6.467.	0.0914294	0.442754	0.206502	0.836399	0.988807	166.739	66.2022	161.89	94.3855	Chr6	3285683	3288929	+	13..795/1034	KH.C6.246.	PSMG1	[PSMG1 (HGNC:3043, proteasome assembly chaperone 1)]	MKG.186.29.1_s_at	0.676153	0.141496	0.603438	0.246886
KY21.Chr10.11.	0.0913242	0.24925	0.366396	0.71407	0.969004	11016.6	9846.07	11250.8	11085.5	Chr10	85335	90365	-	92..1894/2147	No equivalent		[KMT5B (HGNC:24283, lysine methyltransferase 5B)]
KY21.Chr14.107.	0.0912951	0.47936	0.190452	0.848955	0.988807	89.7129	20.4625	83.7361	40.7937	Chr14	861068	870029	-	328..3105/3240	KH.C14.8.	KH2013:KH.C14.8_PTPRA	[NOTCH1 (HGNC:7881, notch receptor 1)]	MKG.270.22.1_s_at	-0.0224584	0.458811	-0.258113	0.123246
KY21.Chr4.654.	0.0912651	0.480204	0.190055	0.849266	0.988807	12.6867	24.0735	17.8637	23.9963	Chr4	4055840	4067552	-	48..1544/1907	No equivalent		[SLC7A9 (HGNC:11067, solute carrier family 7 member 9)]
KY21.Chr7.786.	0.0912242	0.310668	0.293639	0.769034	0.978834	1369.25	1780.24	1356.52	2025.29	Chr7	5900666	5903577	-	3..1277/2032	KH.C7.355.	KH2013:KH.C7.355_WSCD1/2	[WSCD2 (HGNC:29117, WSC domain containing 2)]	MKG.52.26.s0_at	-0.581102	0.0218508	-0.397431	0.0876822
KY21.Chr4.510.	0.0911591	0.473807	0.192397	0.847431		11.7805	14.4441	14.5143	15.9975	Chr4	3364173	3365149	-	1..591/594	No equivalent		[ADAMTSL1 (HGNC:14632, ADAMTS like 1)]
KY21.Chr12.146.	0.0911517	0.309258	0.294743	0.76819	0.978446	978.686	1291.54	1011.53	1425.38	Chr12	940415	942513	+	1..1029/2098	KH.L57.7.	APEX1	[APEX1 (HGNC:587, apurinic/apyrimidinic endodeoxyribonuclease 1)]	MKG.333.3.1_s_at	0.778417	0.0609224	0.375908	0.257277
KY21.Chr12.146.	0.0911517	0.309258	0.294743	0.76819	0.978446	978.686	1291.54	1011.53	1425.38	Chr12	940415	942513	+	1..1029/2098	KH.L57.7.	APEX1	[APEX1 (HGNC:587, apurinic/apyrimidinic endodeoxyribonuclease 1)]	MKG.333.3.s0_at	0.566499	0.0952507	0.390834	0.144205
KY21.Chr5.773.	0.0911387	0.34323	0.265532	0.790599	0.982968	210.236	285.271	281.353	251.961	Chr5	5243289	5246072	-	34..1014/1401	KH.S621.2.	RNF113A/1	{Ci-ZF119}	MKG.621.3.s0_at	0.313788	0.0742899	-0.236171	0.250419
KY21.Chr2.1461.	0.0911154	0.329216	0.276765	0.781961	0.980743	717.703	628.319	899.884	549.516	Chr2	9255198	9278005	+	20..5335/5602	KH.L9.8.	PHF20L1	[PHF20L1 (HGNC:24280, PHD finger protein 20 like 1)]	MKG.732.3.s0_at	0.349722	0.281444	-0.263153	0.188769
KY21.Chr2.1461.	0.0911154	0.329216	0.276765	0.781961	0.980743	717.703	628.319	899.884	549.516	Chr2	9255198	9278005	+	20..5335/5602	KH.L9.8.	PHF20L1	[PHF20L1 (HGNC:24280, PHD finger protein 20 like 1)]	MKG.419.12.s1_at	0.341338	0.0991703	-0.116939	0.36742
KY21.Chr2.1461.	0.0911154	0.329216	0.276765	0.781961	0.980743	717.703	628.319	899.884	549.516	Chr2	9255198	9278005	+	20..5335/5602	KH.L9.8.	PHF20L1	[PHF20L1 (HGNC:24280, PHD finger protein 20 like 1)]	MKG.732.1.s0_s_at	0.190186	0.0946754	-0.690683	0.0404885
KY21.Chr7.809.	0.091094	0.382543	0.238128	0.811782		3.62476	6.01838	1.11648	11.9982	Chr7	6135335	6142152	+	1..1743/1968	KH.C7.694.	KH2013:KH.C7.694_GPR84	[GPR50 (HGNC:4506, G protein-coupled receptor 50)]
KY21.Chr4.911.	0.0910567	0.312365	0.291507	0.770663	0.979253	445.846	591.005	507.999	604.707	Chr4	5637715	5640737	+	160..1449/1725	KH.L96.113.	PRKRIR	[THAP12 (HGNC:9440, THAP domain containing 12)]	MKG.428.7.s0_at	0.273345	0.184782	0.231322	0.049034
KY21.Chr5.785.	0.0910128	0.41001	0.221977	0.824332	0.988324	21.7486	9.62941	0	40.7937	Chr5	5292352	5295805	+	43..1560/1682	KH.C5.402.	KH2013:KH.C5.402_CYP-33C1/11/12/3/4/5/6/7/8	[CYP2J2 (HGNC:2634, cytochrome P450 family 2 subfamily J member 2)]
KY21.Chr3.935.	0.0909425	0.377306	0.241031	0.809531	0.98576	135.022	137.219	167.472	127.18	Chr3	6330460	6336781	+	156..1739/2126	KH.C3.565.	KH2013:KH.C3.565_ACS-10/14/6	[ACSF2 (HGNC:26101, acyl-CoA synthetase family member 2)]	MKG.184.27.s0_at	0.327964	0.145895	-0.0978513	0.337925
KY21.Chr8.1182.	0.0906853	0.412588	0.219796	0.82603	0.988324	422.285	412.861	219.947	686.294	Chr8	7039521	7044611	-	1..2316/2595	KH.C8.295.	FTSJD1	[CMTR2 (HGNC:25635, cap methyltransferase 2)]	MKG.593.8.s0_at	0.969394	0.143367	0.536943	0.263495
KY21.Chr8.1182.	0.0906853	0.412588	0.219796	0.82603	0.988324	422.285	412.861	219.947	686.294	Chr8	7039521	7044611	-	1..2316/2595	KH.C8.295.	FTSJD1	[CMTR2 (HGNC:25635, cap methyltransferase 2)]	MKG.593.8.s1_s_at	0.456862	0.186203	0.234676	0.256431
KY21.Chr9.729.	0.0906464	0.270792	0.334746	0.737817	0.97358	2167.61	2330.32	2675.09	2143.67	Chr9	5394843	5398397	+	34..873/1557	KH.C9.633.	UBE2E1/2/3	[UBE2E1 (HGNC:12477, ubiquitin conjugating enzyme E2 E1)]	MKG.14.81.1_s_at	0.434321	0.1567	0.637511	0.209202
KY21.Chr9.729.	0.0906464	0.270792	0.334746	0.737817	0.97358	2167.61	2330.32	2675.09	2143.67	Chr9	5394843	5398397	+	34..873/1557	KH.C9.633.	UBE2E1/2/3	[UBE2E1 (HGNC:12477, ubiquitin conjugating enzyme E2 E1)]	MKG.14.81.1_at	0.248662	0.218936	0.0864068	0.45106
KY21.Chr12.188.	0.0905349	0.313189	0.289074	0.772525	0.979649	339.822	368.325	411.981	348.746	Chr12	1257798	1262220	-	30..1115/4406	KH.C12.677.	CLEC-210	[CCDC80 (HGNC:30649, coiled-coil domain containing 80)]	MKG.85.20.1_s_at	0.505076	0.121261	0.412672	0.223255
KY21.Chr12.188.	0.0905349	0.313189	0.289074	0.772525	0.979649	339.822	368.325	411.981	348.746	Chr12	1257798	1262220	-	30..1115/4406	KH.C12.677.	CLEC-210	[CCDC80 (HGNC:30649, coiled-coil domain containing 80)]	MKG.85.20.s0_at	0.118606	0.248219	-0.247501	0.117622
KY21.Chr1.1929.	0.0904547	0.263604	0.343146	0.731489	0.97358	1412.75	1559.96	1560.84	1621.35	Chr1	13146777	13152956	+	70..1521/2491	KH.C1.377.	EDC3	[EDC3 (HGNC:26114, enhancer of mRNA decapping 3)]	MKG.113.23.1_s_at	0.145507	0.357052	0.135926	0.407499
KY21.Chr1.1929.	0.0904547	0.263604	0.343146	0.731489	0.97358	1412.75	1559.96	1560.84	1621.35	Chr1	13146777	13152956	+	70..1521/2491	KH.C1.377.	EDC3	[EDC3 (HGNC:26114, enhancer of mRNA decapping 3)]	MKG.113.23.s0_at	-0.0716533	0.227057	0.145304	0.0652871
KY21.UAContig6.43.	0.0904413	0.472555	0.191388	0.848222		10.8743	19.2588	10.0483	24.7962	UAContig6	187290	188011	-	1..603/606	No equivalent		[MBD6 (HGNC:20445, methyl-CpG binding domain protein 6)]
KY21.Chr3.1705.	0.0903388	0.275736	0.327628	0.743193	0.974366	4593.48	5190.25	4505	5974.28	Chr3	11191471	11198470	+	198..2372/2763	KH.L131.2.	TOP1	[TOP1 (HGNC:11986, DNA topoisomerase I)]	MKG.2126.2.s0_at	0.451983	0.087662	0.118175	0.104636
KY21.Chr3.1705.	0.0903388	0.275736	0.327628	0.743193	0.974366	4593.48	5190.25	4505	5974.28	Chr3	11191471	11198470	+	198..2372/2763	KH.L131.2.	TOP1	[TOP1 (HGNC:11986, DNA topoisomerase I)]	MKG.989.1.s0_at	0.0180675	0.442202	-0.0787237	0.261864
KY21.Chr5.1101.	0.0902951	0.327572	0.27565	0.782817	0.980844	514.716	681.281	765.906	519.92	Chr5	7388378	7390388	-	1..1167/1258	KH.L172.3.	KH2013:KH.L172.3	[PRR14L (HGNC:28738, proline rich 14 like)]
KY21.Chr1.1018.	0.0902076	0.2886	0.312569	0.754608	0.976031	1018.56	1296.36	1129.88	1350.19	Chr1	7490173	7493769	-	51..1244/1515	No equivalent		[ABRAXAS2 (HGNC:28975, abraxas 2, BRISC complex subunit)]
KY21.Chr3.843.	0.0901784	0.479667	0.188002	0.850875	0.988807	15.4052	21.6662	13.3978	28.7956	Chr3	5723270	5728622	+	40..1461/1461	KH.C3.468.	KH2013:KH.C3.468_FLVCR2	[FLVCR2 (HGNC:20105, FLVCR heme transporter 2)]
KY21.Chr8.443.	0.0901749	0.353226	0.255289	0.7985	0.98423	533.746	813.685	916.631	535.118	Chr8	2607850	2609283	+	420..914/1175	KH.C8.334.	CHCHD4	[CHCHD4 (HGNC:26467, coiled-coil-helix-coiled-coil-helix domain containing 4)]	TG0514.1.r.74_at	0.4262	0.073399	-0.41997	0.00956011
KY21.Chr9.828.	0.0901481	0.350714	0.257041	0.797147	0.984113	338.915	504.34	359.507	547.116	Chr9	6059043	6061119	+	3..1328/1606	KH.C9.678.	SRE-14	[SLC37A4 (HGNC:4061, solute carrier family 37 member 4)]	MKG.278.11.s0_at	0.000795502	0.497733	0.852266	0.0602183
KY21.Chr1.311.	0.0900086	0.48129	0.187015	0.851649	0.988807	24.4672	127.59	34.6109	135.979	Chr1	2414351	2415180	-	390..560/829	KH.C1.1270.	KH2013:KH.C1.1270	[PTPN13 (HGNC:9646, protein tyrosine phosphatase non-receptor type 13)]
KY21.Chr10.152.	0.0899232	0.292977	0.306929	0.758897		3.62476	0	4.46592	2.39963	Chr10	1111539	1114840	+	1..750/753	No equivalent		[DRAM1 (HGNC:25645, DNA damage regulated autophagy modulator 1)]
KY21.Chr2.1453.	0.0898165	0.33299	0.269727	0.78737	0.982071	1202.52	1805.51	1241.53	1990.09	Chr2	9188898	9190255	+	1..450/1347	KH.L114.13.	KH2013:KH.L114.13_MGST3	[MGST3 (HGNC:7064, microsomal glutathione S-transferase 3)]	MKG.440.8.1_at	0.427251	0.102439	-0.357163	0.238343
KY21.Chr14.698.	0.089765	0.298883	0.300335	0.763922	0.977557	1792.45	2703.46	2273.16	2546.01	Chr14	5115482	5117719	+	63..743/1275	KH.C14.279.	MAD2L1	[MAD2L1 (HGNC:6763, mitotic arrest deficient 2 like 1)]	MKG.132.43.1_s_at	0.291729	0.279657	0.147639	0.173488
KY21.Chr14.674.	0.0897607	0.367241	0.244419	0.806906	0.984696	368.82	388.787	543.726	274.358	Chr14	4942158	4944221	+	1..336/716	KH.C14.478.	KH2013:KH.C14.478	[RBM10 (HGNC:9896, RNA binding motif protein 10)]
KY21.Chr3.512.	0.0896578	0.447154	0.200508	0.841084		9.06191	7.22206	7.81537	11.9982	Chr3	3487024	3492737	-	1..1098/1101	KH.C3.966.	KH2013:KH.C3.966	[CCDC122 (HGNC:26478, coiled-coil domain containing 122)]
KY21.Chr6.579.	0.0896298	0.297815	0.300958	0.763447	0.977557	475.75	552.487	583.92	518.32	Chr6	3955701	3958981	-	53..1036/1107	KH.C6.160.	KH2013:KH.C6.160_NUDCD3	[NUDCD3 (HGNC:22208, NudC domain containing 3)]	MKG.1071.2.s0_at	0.162943	0.14282	0.868775	0.147378
KY21.Chr6.579.	0.0896298	0.297815	0.300958	0.763447	0.977557	475.75	552.487	583.92	518.32	Chr6	3955701	3958981	-	53..1036/1107	KH.C6.160.	KH2013:KH.C6.160_NUDCD3	[NUDCD3 (HGNC:22208, NudC domain containing 3)]	TG0514.982.f.10_s_at	-0.112817	0.306047	-0.419183	0.256345
KY21.Chr8.694.	0.0895648	0.26656	0.336002	0.736869	0.97358	13612.8	12642.2	15827.2	12269.3	Chr8	4205480	4222571	+	40..1845/2484	KH.C8.374.	GRK4/5/6	[GRK6 (HGNC:4545, G protein-coupled receptor kinase 6)]	MKG.3.45.1_s_at	-0.469937	0.018816	0.296294	0.224574
KY21.Chr8.694.	0.0895648	0.26656	0.336002	0.736869	0.97358	13612.8	12642.2	15827.2	12269.3	Chr8	4205480	4222571	+	40..1845/2484	KH.C8.374.	GRK4/5/6	[GRK6 (HGNC:4545, G protein-coupled receptor kinase 6)]	MKG.3.45.s0_at	-0.194661	0.285699	0.582129	0.0776944
KY21.Chr2.887.	0.0895526	0.443276	0.202024	0.839898		4.53095	12.0368	8.93185	11.1983	Chr2	5149650	5150668	-	1..420/423	No equivalent		[CIP2A (HGNC:29302, cellular inhibitor of PP2A)]
KY21.Chr8.713.	0.0894007	0.281855	0.317187	0.751101	0.974984	8633.28	6043.66	7782.99	7934.78	Chr8	4291382	4312330	-	23..2926/3470	KH.C8.372.	KH2013:KH.C8.372_ASAH2	[ASAH2 (HGNC:18860, N-acylsphingosine amidohydrolase 2)]	MKG.3.29.s1_at	-0.155197	0.357231	0.295675	0.273049
KY21.Chr8.713.	0.0894007	0.281855	0.317187	0.751101	0.974984	8633.28	6043.66	7782.99	7934.78	Chr8	4291382	4312330	-	23..2926/3470	KH.C8.372.	KH2013:KH.C8.372_ASAH2	[ASAH2 (HGNC:18860, N-acylsphingosine amidohydrolase 2)]	MKG.3.29.s0_s_at	-0.0769487	0.300383	1.16743	0.0233858
KY21.Chr8.713.	0.0894007	0.281855	0.317187	0.751101	0.974984	8633.28	6043.66	7782.99	7934.78	Chr8	4291382	4312330	-	23..2926/3470	KH.C8.372.	KH2013:KH.C8.372_ASAH2	[ASAH2 (HGNC:18860, N-acylsphingosine amidohydrolase 2)]	MKG.3.30.1_at	-0.363525	0.230574	2.31442	0.0274094
KY21.Chr8.713.	0.0894007	0.281855	0.317187	0.751101	0.974984	8633.28	6043.66	7782.99	7934.78	Chr8	4291382	4312330	-	23..2926/3470	KH.C8.372.	KH2013:KH.C8.372_ASAH2	[ASAH2 (HGNC:18860, N-acylsphingosine amidohydrolase 2)]	MKG.3.30.1_s_at	-0.411944	0.132803	0.615375	0.102942
KY21.Chr1.1659.	0.0893982	0.354024	0.25252	0.800639	0.98423	418.66	243.143	358.39	355.145	Chr1	11399323	11401525	-	12..1160/2124	KH.C1.228.	DSD1	[IL6ST (HGNC:6021, interleukin 6 cytokine family signal transducer)]	MKG.180.10.1_s_at	0.120823	0.270017	-0.144934	0.133935
KY21.Chr1.1659.	0.0893982	0.354024	0.25252	0.800639	0.98423	418.66	243.143	358.39	355.145	Chr1	11399323	11401525	-	12..1160/2124	KH.C1.228.	DSD1	[IL6ST (HGNC:6021, interleukin 6 cytokine family signal transducer)]	MKG.180.10.1_at	0.0433592	0.476766	0.40868	0.3516
KY21.Chr1.1659.	0.0893982	0.354024	0.25252	0.800639	0.98423	418.66	243.143	358.39	355.145	Chr1	11399323	11401525	-	12..1160/2124	KH.C1.228.	DSD1	[IL6ST (HGNC:6021, interleukin 6 cytokine family signal transducer)]	MKG.180.10.s0_at	0.0184379	0.426528	-0.0583505	0.351698
KY21.Chr2.873.	0.0893469	0.354589	0.251973	0.801062		0	12.0368	2.23296	15.1977	Chr2	5057845	5060586	+	29..814/1176	KH.C2.1049.	CNPY3/4	[CNPY4 (HGNC:28631, canopy FGF signaling regulator 4)]
KY21.Chr8.161.	0.0893266	0.432802	0.206391	0.836485	0.988807	1012.22	161.293	1272.79	191.171	Chr8	696920	698156	-	1..1233/1236	No equivalent		[RBSN (HGNC:20759, rabenosyn, RAB effector)]
KY21.Chr11.200.	0.0892949	0.313023	0.285267	0.77544	0.979855	851.82	1320.43	1251.58	1078.23	Chr11	1053884	1055346	-	99..539/675	KH.C11.271.	NDUFAB1	[NDUFAB1 (HGNC:7694, NADH:ubiquinone oxidoreductase subunit AB1)]	MKG.97.5.1_at	0.348544	0.181725	-0.80982	0.189016
KY21.Chr11.200.	0.0892949	0.313023	0.285267	0.77544	0.979855	851.82	1320.43	1251.58	1078.23	Chr11	1053884	1055346	-	99..539/675	KH.C11.271.	NDUFAB1	[NDUFAB1 (HGNC:7694, NADH:ubiquinone oxidoreductase subunit AB1)]	MKG.97.6.s0_at	-0.0795626	0.227692	-0.0493879	0.284103
KY21.Chr11.200.	0.0892949	0.313023	0.285267	0.77544	0.979855	851.82	1320.43	1251.58	1078.23	Chr11	1053884	1055346	-	99..539/675	KH.C11.271.	NDUFAB1	[NDUFAB1 (HGNC:7694, NADH:ubiquinone oxidoreductase subunit AB1)]	MKG.97.5.1_s_at	0.264436	0.253507	-0.355997	0.293221
KY21.Chr11.200.	0.0892949	0.313023	0.285267	0.77544	0.979855	851.82	1320.43	1251.58	1078.23	Chr11	1053884	1055346	-	99..539/675	KH.C11.271.	NDUFAB1	[NDUFAB1 (HGNC:7694, NADH:ubiquinone oxidoreductase subunit AB1)]	MKG.97.5.s0_at	0.687642	0.010616	0.192242	0.217344
KY21.Chr2.1250.	0.0891859	0.251134	0.355132	0.72249	0.971673	8529.07	9714.87	9669.84	9832.09	Chr2	7612277	7615377	+	3..491/929	KH.C2.198.	RPL3	[RPL3 (HGNC:10332, ribosomal protein L3)]	TG0514.15.r.30_at	0.274722	0.0686444	-0.256173	0.00806866
KY21.Chr2.1250.	0.0891859	0.251134	0.355132	0.72249	0.971673	8529.07	9714.87	9669.84	9832.09	Chr2	7612277	7615377	+	3..491/929	KH.C2.198.	RPL3	[RPL3 (HGNC:10332, ribosomal protein L3)]	MKG.15.56.s0_at	0.187143	0.335285	-0.222691	0.169459
KY21.Chr2.209.	0.089164	0.250094	0.356522	0.721449	0.971439	5450.74	5485.15	5575.71	6113.46	Chr2	1209071	1211611	-	28..1506/2539	KH.C2.274.	DDX6	[DDX6 (HGNC:2747, DEAD-box helicase 6)]	MKG.5.15.1_s_at	0.400856	0.070003	0.565956	0.153624
KY21.Chr2.209.	0.089164	0.250094	0.356522	0.721449	0.971439	5450.74	5485.15	5575.71	6113.46	Chr2	1209071	1211611	-	28..1506/2539	KH.C2.274.	DDX6	[DDX6 (HGNC:2747, DEAD-box helicase 6)]	MKG.5.15.s0_at	0.301881	0.115679	0.536448	0.0379739
KY21.Chr8.1252.	0.0890756	0.310718	0.286677	0.77436	0.979649	1506.09	2453.09	2033.11	2211.66	Chr8	7509388	7514181	+	2..1378/1595	KH.C8.40.	EIF3E	[EIF3E (HGNC:3277, eukaryotic translation initiation factor 3 subunit E)]	TG0514.411.f.4_at	1.05575	0.0140113	-0.678061	0.0222904
KY21.Chr8.1252.	0.0890756	0.310718	0.286677	0.77436	0.979649	1506.09	2453.09	2033.11	2211.66	Chr8	7509388	7514181	+	2..1378/1595	KH.C8.40.	EIF3E	[EIF3E (HGNC:3277, eukaryotic translation initiation factor 3 subunit E)]	MKG.2664.2.1_s_at	1.28539	0.0623536	-0.284158	0.320869
KY21.Chr8.1252.	0.0890756	0.310718	0.286677	0.77436	0.979649	1506.09	2453.09	2033.11	2211.66	Chr8	7509388	7514181	+	2..1378/1595	KH.C8.40.	EIF3E	[EIF3E (HGNC:3277, eukaryotic translation initiation factor 3 subunit E)]	MKG.411.2.s0_at	0.194868	0.168749	-1.1716	0.0683273
KY21.Chr8.1252.	0.0890756	0.310718	0.286677	0.77436	0.979649	1506.09	2453.09	2033.11	2211.66	Chr8	7509388	7514181	+	2..1378/1595	KH.C8.40.	EIF3E	[EIF3E (HGNC:3277, eukaryotic translation initiation factor 3 subunit E)]	MKG.411.2.1_at	0.697168	0.0455414	-0.47981	0.192669
KY21.Chr1.1271.	0.0889763	0.246514	0.360939	0.718145	0.97017	21403.3	20508.2	23332.2	21455.1	Chr1	9069518	9099352	-	478..1578/2762	KH.C1.330.	SI:DKEY-79F11.5	[CSNK1G1 (HGNC:2454, casein kinase 1 gamma 1)]	MKG.23.32.1_s_at	-0.349453	0.12591	0.50343	0.190459
KY21.Chr1.1271.	0.0889763	0.246514	0.360939	0.718145	0.97017	21403.3	20508.2	23332.2	21455.1	Chr1	9069518	9099352	-	478..1578/2762	KH.C1.330.	SI:DKEY-79F11.5	[CSNK1G1 (HGNC:2454, casein kinase 1 gamma 1)]	MKG.23.32.1_s_at	-0.349453	0.12591	0.50343	0.190459
KY21.Chr1.1271.	0.0889763	0.246514	0.360939	0.718145	0.97017	21403.3	20508.2	23332.2	21455.1	Chr1	9069518	9099352	-	478..1578/2762	KH.C1.330.	SI:DKEY-79F11.5	[CSNK1G1 (HGNC:2454, casein kinase 1 gamma 1)]	MKG.23.32.s0_at	-0.426356	0.140559	0.159386	0.181409
KY21.Chr1.1271.	0.0889763	0.246514	0.360939	0.718145	0.97017	21403.3	20508.2	23332.2	21455.1	Chr1	9069518	9099352	-	478..1578/2762	KH.C1.330.	SI:DKEY-79F11.5	[CSNK1G1 (HGNC:2454, casein kinase 1 gamma 1)]	MKG.23.32.s0_at	-0.426356	0.140559	0.159386	0.181409
KY21.Chr4.1108.	0.0889183	0.470494	0.188989	0.850101	0.988807	60.7148	26.4809	42.4263	54.3916	Chr4	7040738	7041704	-	59..367/966	KH.L41.57.	KH2013:KH.L41.57	[UGT2A3 (HGNC:28528, UDP glucuronosyltransferase family 2 member A3)]
KY21.Chr1.1004.	0.0889029	0.279683	0.31787	0.750583	0.974984	1382.85	1789.87	1630.06	1764.53	Chr1	7388809	7393997	+	85..1902/2013	KH.C1.289.	DNAJC2	[DNAJC2 (HGNC:13192, DnaJ heat shock protein family (Hsp40) member C2)]	MKG.126.23.1_at	0.758904	0.0898428	0.42314	0.136465
KY21.Chr1.1004.	0.0889029	0.279683	0.31787	0.750583	0.974984	1382.85	1789.87	1630.06	1764.53	Chr1	7388809	7393997	+	85..1902/2013	KH.C1.289.	DNAJC2	[DNAJC2 (HGNC:13192, DnaJ heat shock protein family (Hsp40) member C2)]	MKG.126.22.s1_s_at	0.483192	0.133599	-0.0279938	0.456573
KY21.Chr1.1004.	0.0889029	0.279683	0.31787	0.750583	0.974984	1382.85	1789.87	1630.06	1764.53	Chr1	7388809	7393997	+	85..1902/2013	KH.C1.289.	DNAJC2	[DNAJC2 (HGNC:13192, DnaJ heat shock protein family (Hsp40) member C2)]	MKG.126.22.s0_s_at	0.459211	0.0645354	0.0170483	0.452343
KY21.Chr11.5.	0.0887957	0.301785	0.294235	0.768578	0.978555	4743	2983.91	4018.21	4263.34	Chr11	15658	34152	-	70..5166/5653	KH.L126.10.	MYO5B	[MYO5A (HGNC:7602, myosin VA)]	MKG.650.6.1_s_at	-0.758831	0.0559286	0.562444	0.0119933
KY21.Chr1.1976.	0.0887672	0.179466	0.49462	0.620869		0	0	0	1.59975	Chr1	13391645	13393838	-	1..2190/2193	No equivalent		[ZMYM1 (HGNC:26253, zinc finger MYM-type containing 1)]
KY21.Chr11.679.	0.0887672	0.179466	0.49462	0.620869		0	0	0	1.59975	Chr11	4804697	4805069	-	1..369/372	No equivalent		[ZGPAT (HGNC:15948, zinc finger CCCH-type and G-patch domain containing)]
KY21.Chr11.910.	0.0887672	0.179466	0.49462	0.620869		0	0	0	1.59975	Chr11	6444743	6445038	-	1..228/231	No equivalent		[TRPM6 (HGNC:17995, transient receptor potential cation channel subfamily M member 6)]
KY21.Chr13.304.	0.0887672	0.179466	0.49462	0.620869		0	0	0	1.59975	Chr13	2778499	2783350	+	1..4848/4851	No equivalent		[RTL5 (HGNC:29430, retrotransposon Gag like 5)]
KY21.Chr4.970.	0.0887672	0.179466	0.49462	0.620869		0	0	0	1.59975	Chr4	6067301	6067621	-	1..237/240	No equivalent		[USP39 (HGNC:20071, ubiquitin specific peptidase 39)]
KY21.Chr4.729.	0.0887672	0.179466	0.49462	0.620869		0	0	0	1.59975	Chr4	4596633	4597034	+	1..201/204	No equivalent		[SMG1 (HGNC:30045, SMG1 nonsense mediated mRNA decay associated PI3K related kinase)]
KY21.Chr5.1004.	0.0887672	0.179466	0.49462	0.620869		0	0	0	1.59975	Chr5	6766142	6767118	-	1..615/618	KH.S497.10.	KH2013:KH.S497.10	[MBL2 (HGNC:6922, mannose binding lectin 2)]
KY21.Chr6.367.	0.0887672	0.179466	0.49462	0.620869		0	0	0	1.59975	Chr6	2637115	2637322	-	1..204/207	KH.C6.201.	KH2013:KH.C6.201	[DDX11 (HGNC:2736, DEAD/H-box helicase 11)]	MKG.8.89.1_s_at	0.231745	0.204006	0.193543	0.350934
KY21.Chr6.367.	0.0887672	0.179466	0.49462	0.620869		0	0	0	1.59975	Chr6	2637115	2637322	-	1..204/207	KH.C6.201.	KH2013:KH.C6.201	[DDX11 (HGNC:2736, DEAD/H-box helicase 11)]	MKG.8.89.1_s_at	0.231745	0.204006	0.193543	0.350934
KY21.Chr7.426.	0.0887672	0.179466	0.49462	0.620869		0	0	0	1.59975	Chr7	3184544	3185227	-	2..250/290	KH.C7.767.	KH2013:KH.C7.767	[DOP1B (HGNC:1291, DOP1 leucine zipper like protein B)]
KY21.Chr7.558.	0.0887672	0.179466	0.49462	0.620869		0	0	0	1.59975	Chr7	3946043	3946544	+	1..351/354	KH.C7.100.	KH2013:KH.C7.100_CABZ01079804.2	[AANAT (HGNC:19, aralkylamine N-acetyltransferase)]
KY21.Chr8.1000.	0.0887672	0.179466	0.49462	0.620869		0	0	0	1.59975	Chr8	5976377	5976596	+	1..216/219	No equivalent		[SLC17A4 (HGNC:10932, solute carrier family 17 member 4)]
KY21.Chr8.72.	0.0887672	0.179466	0.49462	0.620869		0	0	0	1.59975	Chr8	400450	401383	-	1..831/834	No equivalent		[PRR36 (HGNC:26172, proline rich 36)]
KY21.Chr9.1061.	0.0887672	0.179466	0.49462	0.620869		0	0	0	1.59975	Chr9	7471074	7473051	-	114..287/1977	KH.C9.173.	KH2013:KH.C9.173	[DENND3 (HGNC:29134, DENN domain containing 3)]
KY21.Chr9.302.	0.0887672	0.179466	0.49462	0.620869		0	0	0	1.59975	Chr9	2014297	2014590	-	1..222/222	No equivalent		[ZNF566 (HGNC:25919, zinc finger protein 566)]
KY21.UAContig1.23.	0.0887672	0.179466	0.49462	0.620869		0	0	0	1.59975	UAContig1	132337	132649	+	1..309/312	No equivalent		[DYNC2H1 (HGNC:2962, dynein cytoplasmic 2 heavy chain 1)]
KY21.UAContig22.22.	0.0887672	0.179466	0.49462	0.620869		0	0	0	1.59975	UAContig22	33122	33341	+	1..216/219	No equivalent		[CCN4 (HGNC:12769, cellular communication network factor 4)]
KY21.UAContig22.32.	0.0887672	0.179466	0.49462	0.620869		0	0	0	1.59975	UAContig22	50752	51193	-	1..438/441	No equivalent		[LIX1 (HGNC:18581, limb and CNS expressed 1)]
KY21.UAContig3.127.	0.0887672	0.179466	0.49462	0.620869		0	0	0	1.59975	UAContig3	283117	283468	+	1..348/351	No equivalent		[PHIP (HGNC:15673, pleckstrin homology domain interacting protein)]
KY21.UAContig3.142.	0.0887672	0.179466	0.49462	0.620869		0	0	0	1.59975	UAContig3	333954	334236	+	1..279/282	No equivalent		[TNS1 (HGNC:11973, tensin 1)]
KY21.UAContig3.60.	0.0887672	0.179466	0.49462	0.620869		0	0	0	1.59975	UAContig3	153718	156756	-	1..756/759	No equivalent		[OR52I1 (HGNC:15220, olfactory receptor family 52 subfamily I member 1)]
KY21.UAContig3.67.	0.0887672	0.179466	0.49462	0.620869		0	0	0	1.59975	UAContig3	174987	176189	+	1..933/936	No equivalent
KY21.UAContig39.15.	0.0887672	0.179466	0.49462	0.620869		0	0	0	1.59975	UAContig39	20662	20878	-	1..213/216	No equivalent		[LAG3 (HGNC:6476, lymphocyte activating 3)]
KY21.UAContig51.16.	0.0887672	0.179466	0.49462	0.620869		0	0	0	1.59975	UAContig51	17836	18489	-	1..555/558	No equivalent		[RBMY1F (HGNC:23974, RNA binding motif protein Y-linked family 1 member F)]
KY21.UAContig7.113.	0.0887672	0.179466	0.49462	0.620869		0	0	0	1.59975	UAContig7	281056	283025	-	1..204/204	No equivalent		[TACR2 (HGNC:11527, tachykinin receptor 2)]
KY21.Chr4.1138.	0.0887635	0.303657	0.292315	0.770046	0.979253	961.469	682.484	830.662	931.857	Chr4	7288647	7301864	+	68..2908/3260	KH.L152.46.	RASA1	[RASA1 (HGNC:9871, RAS p21 protein activator 1)]	MKG.188.30.1_s_at	-0.355746	0.204945	0.0741583	0.345957
KY21.Chr4.1138.	0.0887635	0.303657	0.292315	0.770046	0.979253	961.469	682.484	830.662	931.857	Chr4	7288647	7301864	+	68..2908/3260	KH.L152.46.	RASA1	[RASA1 (HGNC:9871, RAS p21 protein activator 1)]	MKG.188.30.s0_at	0.637255	0.148764	0.481036	0.296992
KY21.Chr1.2143.	0.0886947	0.481455	0.184222	0.853839	0.989019	17.2176	39.7213	16.7472	47.1927	Chr1	14837546	14856179	+	1..12780/12783	No equivalent
KY21.Chr2.629.	0.0886566	0.302499	0.293081	0.76946	0.979119	637.958	824.518	701.15	864.667	Chr2	3495115	3499399	+	10..1038/2541	KH.C2.599.	FOLR1/2/4	[FOLR2 (HGNC:3793, folate receptor beta)]	MKG.117.2.s0_at	-0.0726055	0.368092	-0.453525	0.084089
KY21.Chr2.629.	0.0886566	0.302499	0.293081	0.76946	0.979119	637.958	824.518	701.15	864.667	Chr2	3495115	3499399	+	10..1038/2541	KH.C2.599.	FOLR1/2/4	[FOLR2 (HGNC:3793, folate receptor beta)]	MKG.117.2.1_s_at	0.490329	0.0222509	0.22176	0.160715
KY21.Chr9.463.	0.088581	0.444222	0.199407	0.841944	0.988807	166.739	56.5728	127.279	117.582	Chr9	3101701	3135067	+	62..7597/7823	No equivalent		[MRC1 (HGNC:7228, mannose receptor C-type 1)]
KY21.Chr3.648.	0.0884533	0.30646	0.288629	0.772865		4.53095	0	5.5824	2.39963	Chr3	4460411	4462577	+	1..495/498	No equivalent		[BTBD17 (HGNC:33758, BTB domain containing 17)]
KY21.Chr5.391.	0.0884064	0.348882	0.253399	0.79996	0.98423	448.565	388.787	570.522	331.149	Chr5	2772098	2777447	-	20..1138/1591	No equivalent		[ABHD4 (HGNC:20154, abhydrolase domain containing 4, N-acyl phospholipase B)]
KY21.Chr6.300.	0.0883981	0.209464	0.42202	0.67301		0	1.20368	0	4.79926	Chr6	2205557	2211104	-	3..290/677	KH.L149.17.	KH2013:KH.L149.17	[CARM1 (HGNC:23393, coactivator associated arginine methyltransferase 1)]
KY21.Chr1.1189.	0.0883223	0.331943	0.266077	0.79018	0.982907	272.763	308.141	352.808	271.158	Chr1	8567101	8568628	+	6..590/1337	KH.C1.353.	Ci-GluR_Delta2	[NSUN5 (HGNC:16385, NOP2/Sun RNA methyltransferase 5)]	TG0514.196.r.1_at	0.799383	0.0664509	1.188	0.00674596
KY21.Chr1.1189.	0.0883223	0.331943	0.266077	0.79018	0.982907	272.763	308.141	352.808	271.158	Chr1	8567101	8568628	+	6..590/1337	KH.C1.353.	Ci-GluR_Delta2	[NSUN5 (HGNC:16385, NOP2/Sun RNA methyltransferase 5)]	MKG.196.18.1_at	0.608546	0.0559772	0.553709	0.254499
KY21.Chr11.756.	0.08825	0.455355	0.193805	0.846329		9.06191	9.62941	14.5143	7.99877	Chr11	5380800	5398498	+	1..2097/2688	KH.C11.213.	KH2013:KH.C11.213_F41E7.1/2	[SLC9B2 (HGNC:25143, solute carrier family 9 member B2)]
KY21.Chr8.313.	0.0881867	0.334168	0.263899	0.791857		1.81238	2.40735	3.34944	3.19951	Chr8	1983739	1984733	+	152..481/675	KH.C8.553.	KH2013:KH.C8.553	[PABPC4L (HGNC:31955, poly(A) binding protein cytoplasmic 4 like)]
KY21.Chr9.548.	0.0881761	0.440475	0.200184	0.841336	0.988807	121.43	60.1838	123.929	75.1884	Chr9	3802193	3806874	-	2..1186/1322	KH.L45.4.	KH2013:KH.L45.4	[CD81 (HGNC:1701, CD81 molecule)]	MKG.560.1.1_at	-0.0422528	0.423183	0.0284106	0.451965
KY21.Chr9.548.	0.0881761	0.440475	0.200184	0.841336	0.988807	121.43	60.1838	123.929	75.1884	Chr9	3802193	3806874	-	2..1186/1322	KH.L45.4.	KH2013:KH.L45.4	[CD81 (HGNC:1701, CD81 molecule)]	TG0514.560.f.8_at	-0.596254	0.114766	-0.843189	0.141028
KY21.Chr9.1010.	0.0881174	0.308078	0.286023	0.774861		0.906191	4.8147	0	9.59852	Chr9	7164587	7165940	-	1..288/291	No equivalent
KY21.Chr4.532.	0.0880981	0.480517	0.18334	0.854531	0.989019	28.9981	19.2588	27.912	26.3959	Chr4	3459522	3461882	-	1..1194/1233	KH.C4.242.	KH2013:KH.C4.242_C15B12.1/8	[PIPOX (HGNC:17804, pipecolic acid and sarcosine oxidase)]	MKG.6.28.1_s_at	0.525924	0.0800226	-0.0742664	0.422805
KY21.Chr2.626.	0.0880346	0.275354	0.319715	0.749185	0.974611	2607.11	3446.12	3338.28	3133.92	Chr2	3484022	3489781	+	2..1006/1633	KH.C2.349.	ZDHHC15/2/20	{Ci-ZF155}	MKG.117.4.1_s_at	1.30032	0.0489834	1.239	0.101047
KY21.Chr2.626.	0.0880346	0.275354	0.319715	0.749185	0.974611	2607.11	3446.12	3338.28	3133.92	Chr2	3484022	3489781	+	2..1006/1633	KH.C2.349.	ZDHHC15/2/20	{Ci-ZF155}	MKG.117.4.s0_at	0.218369	0.237808	1.32627	0.0388421
KY21.UAContig6.4.	0.0880161	0.354707	0.248138	0.804028		2.71857	3.61103	1.11648	7.99877	UAContig6	47928	50946	+	1..2799/2799	No equivalent		[APEX1 (HGNC:587, apurinic/apyrimidinic endodeoxyribonuclease 1)]
KY21.Chr3.1254.	0.087859	0.333586	0.263378	0.79226	0.983165	47423.7	23651	38465	37823	Chr3	8381264	8408509	+	106..9132/9925	KH.C3.257.	SPTBN1/2/4	[SPTBN1 (HGNC:11275, spectrin beta, non-erythrocytic 1)]	MKG.2.122.s0_at	0.0158781	0.465547	1.25912	0.00242051
KY21.Chr3.1254.	0.087859	0.333586	0.263378	0.79226	0.983165	47423.7	23651	38465	37823	Chr3	8381264	8408509	+	106..9132/9925	KH.C3.257.	SPTBN1/2/4	[SPTBN1 (HGNC:11275, spectrin beta, non-erythrocytic 1)]	MKG.2.122.s0_at	0.0158781	0.465547	1.25912	0.00242051
KY21.Chr3.1254.	0.087859	0.333586	0.263378	0.79226	0.983165	47423.7	23651	38465	37823	Chr3	8381264	8408509	+	106..9132/9925	KH.C3.257.	SPTBN1/2/4	[SPTBN1 (HGNC:11275, spectrin beta, non-erythrocytic 1)]	MKG.2.122.1_at	-0.107357	0.310467	2.36758	0.00181521
KY21.Chr3.1254.	0.087859	0.333586	0.263378	0.79226	0.983165	47423.7	23651	38465	37823	Chr3	8381264	8408509	+	106..9132/9925	KH.C3.257.	SPTBN1/2/4	[SPTBN1 (HGNC:11275, spectrin beta, non-erythrocytic 1)]	MKG.2.122.1_at	-0.107357	0.310467	2.36758	0.00181521
KY21.Chr3.1254.	0.087859	0.333586	0.263378	0.79226	0.983165	47423.7	23651	38465	37823	Chr3	8381264	8408509	+	106..9132/9925	KH.C3.257.	SPTBN1/2/4	[SPTBN1 (HGNC:11275, spectrin beta, non-erythrocytic 1)]	MKG.2.122.1_s_at	-0.137678	0.248564	1.9965	0.00850663
KY21.Chr3.1254.	0.087859	0.333586	0.263378	0.79226	0.983165	47423.7	23651	38465	37823	Chr3	8381264	8408509	+	106..9132/9925	KH.C3.257.	SPTBN1/2/4	[SPTBN1 (HGNC:11275, spectrin beta, non-erythrocytic 1)]	MKG.2.122.1_s_at	-0.137678	0.248564	1.9965	0.00850663
KY21.Chr7.988.	0.0878264	0.445998	0.196921	0.843889		6.34334	9.62941	8.93185	10.3984	Chr7	7412145	7412373	+	1..225/228	No equivalent		[THAP9 (HGNC:23192, THAP domain containing 9)]
KY21.Chr10.569.	0.0878106	0.331454	0.264925	0.791067		3.62476	3.61103	0	11.1983	Chr10	4168868	4170863	-	1..1095/1636	KH.C10.433.	C6like-3	[IARS1 (HGNC:5330, isoleucyl-tRNA synthetase 1)]
KY21.Chr7.1085.	0.0877395	0.265944	0.329917	0.741463	0.974212	1221.55	1139.88	1263.86	1259.81	Chr7	8151745	8165128	-	48..1868/2165	KH.C7.754.	CCM2	[CCM2 (HGNC:21708, CCM2 scaffold protein)]	MKG.64.23.1_at	-0.315902	0.0586264	0.0312772	0.439588
KY21.Chr1.518.	0.0876149	0.280824	0.311992	0.755047	0.976041	938.814	1031.55	1152.21	955.053	Chr1	3707791	3718943	+	3..3170/3885	KH.C1.277.	KH2013:KH.C1.277_LPHN1/2/3	[ADGRG2 (HGNC:4516, adhesion G protein-coupled receptor G2)]	MKG.155.28.s0_at	0.356336	0.0883851	1.03017	0.0958787
KY21.Chr1.518.	0.0876149	0.280824	0.311992	0.755047	0.976041	938.814	1031.55	1152.21	955.053	Chr1	3707791	3718943	+	3..3170/3885	KH.C1.277.	KH2013:KH.C1.277_LPHN1/2/3	[ADGRG2 (HGNC:4516, adhesion G protein-coupled receptor G2)]	MKG.155.27.1_at	0.352966	0.131213	0.326032	0.238893
KY21.Chr1.518.	0.0876149	0.280824	0.311992	0.755047	0.976041	938.814	1031.55	1152.21	955.053	Chr1	3707791	3718943	+	3..3170/3885	KH.C1.277.	KH2013:KH.C1.277_LPHN1/2/3	[ADGRG2 (HGNC:4516, adhesion G protein-coupled receptor G2)]	MKG.155.28.1_s_at	0.240266	0.235951	0.0815245	0.423295
KY21.Chr14.814.	0.0875413	0.454156	0.192756	0.84715		8.15572	19.2588	4.46592	27.9957	Chr14	5774505	5778840	-	1..798/1519	KH.C14.183.	KH2013:KH.C14.183_METTL24	[METTL24 (HGNC:21566, methyltransferase like 24)]	MKG.897.2.1_at	-0.156834	0.433806	1.13564	0.1557
KY21.Chr14.814.	0.0875413	0.454156	0.192756	0.84715		8.15572	19.2588	4.46592	27.9957	Chr14	5774505	5778840	-	1..798/1519	KH.C14.183.	KH2013:KH.C14.183_METTL24	[METTL24 (HGNC:21566, methyltransferase like 24)]	MKG.897.2.1_s_at	-0.23238	0.356479	0.582934	0.0903704
KY21.Chr1.500.	0.0874251	0.200753	0.435487	0.663209		0.906191	0	4.46592	0	Chr1	3608305	3609160	+	2..241/339	KH.C1.921.	KH2013:KH.C1.921	[EDC3 (HGNC:26114, enhancer of mRNA decapping 3)]
KY21.Chr3.1051.	0.0874251	0.200753	0.435487	0.663209		0.906191	0	4.46592	0	Chr3	7178420	7178648	-	1..225/228	No equivalent		[PIWIL3 (HGNC:18443, piwi like RNA-mediated gene silencing 3)]
KY21.Chr8.1074.	0.0874251	0.200753	0.435487	0.663209		0.906191	0	4.46592	0	Chr8	6330267	6333629	+	1..1785/1788	No equivalent		[THAP9 (HGNC:23192, THAP domain containing 9)]
KY21.Chr8.115.	0.0874251	0.200753	0.435487	0.663209		0.906191	0	4.46592	0	Chr8	532260	532608	-	1..345/348	No equivalent		[PLEK2 (HGNC:19238, pleckstrin 2)]
KY21.UAContig9.38.	0.0874251	0.200753	0.435487	0.663209		0.906191	0	4.46592	0	UAContig9	144163	145441	-	1..1275/1278	No equivalent		[TPR (HGNC:12017, translocated promoter region, nuclear basket protein)]
KY21.Chr3.1008.	0.087396	0.464054	0.188332	0.850617		19.03	6.01838	17.8637	11.9982	Chr3	6849355	6851437	+	9..806/902	KH.C3.629.	KH2013:KH.C3.629	[SLC22A20P (HGNC:29867, solute carrier family 22 member 20, pseudogene)]
KY21.Chr8.127.	0.0873882	0.480523	0.181861	0.855692	0.989019	12.6867	90.2757	26.7955	89.5862	Chr8	550512	551254	-	1..663/666	No equivalent		[C1orf174 (HGNC:27915, chromosome 1 open reading frame 174)]
KY21.Chr7.309.	0.0873374	0.39603	0.220532	0.825457	0.988324	129.585	232.309	158.54	231.164	Chr7	2237250	2245139	-	37..2196/2917	KH.C7.417.	CG11498	[SPATA18 (HGNC:29579, spermatogenesis associated 18)]	MKG.140.2.s0_at	0.296571	0.187317	0.266388	0.0527362
KY21.Chr7.309.	0.0873374	0.39603	0.220532	0.825457	0.988324	129.585	232.309	158.54	231.164	Chr7	2237250	2245139	-	37..2196/2917	KH.C7.417.	CG11498	[SPATA18 (HGNC:29579, spermatogenesis associated 18)]	MKG.140.2.1_s_at	0.00492197	0.495987	0.259173	0.117239
KY21.Chr11.650.	0.0872864	0.357197	0.244365	0.806948		0.906191	7.22206	1.11648	10.3984	Chr11	4501035	4502406	-	384..863/898	KH.L116.71.	C21ORF56	[SPATC1L (HGNC:1298, spermatogenesis and centriole associated 1 like)]
KY21.Chr1.1455.	0.0872332	0.262778	0.331965	0.739916	0.974212	1283.17	1296.36	1365.46	1389.39	Chr1	10201644	10203980	-	9..2078/2336	KH.L18.57.	D2045.2	[ECPAS (HGNC:29020, Ecm29 proteasome adaptor and scaffold)]	Fis_cieg004i17_20_s_at	-0.0887152	0.404619	0.869942	0.0337311
KY21.Chr13.399.	0.0871694	0.304238	0.286517	0.774482	0.979649	721.328	858.221	976.921	714.29	Chr13	3648314	3653490	+	31..1101/1350	KH.C13.41.	DUSP11	[DUSP11 (HGNC:3066, dual specificity phosphatase 11)]	MKG.142.4.1_at	0.453291	0.130707	0.238866	0.117293
KY21.Chr13.399.	0.0871694	0.304238	0.286517	0.774482	0.979649	721.328	858.221	976.921	714.29	Chr13	3648314	3653490	+	31..1101/1350	KH.C13.41.	DUSP11	[DUSP11 (HGNC:3066, dual specificity phosphatase 11)]	MKG.142.3.s0_s_at	-0.316285	0.259615	0.188527	0.188711
KY21.Chr13.399.	0.0871694	0.304238	0.286517	0.774482	0.979649	721.328	858.221	976.921	714.29	Chr13	3648314	3653490	+	31..1101/1350	KH.C13.41.	DUSP11	[DUSP11 (HGNC:3066, dual specificity phosphatase 11)]	MKG.142.3.s0_at	0.00801392	0.488314	0.0266121	0.464182
KY21.Chr9.719.	0.0871455	0.47005	0.185396	0.852918	0.988814	81.5572	44.536	104.949	35.1946	Chr9	5314884	5316132	+	3..389/880	No equivalent		[THAP9 (HGNC:23192, THAP domain containing 9)]
KY21.Chr9.639.	0.0870934	0.4101	0.212371	0.831817	0.988439	136.835	3414.83	1539.63	3040.33	Chr9	4608807	4618563	-	3..2363/2484	KH.C9.602.	KH2013:KH.C9.602_GYC88E	[GUCY1B2 (HGNC:4686, guanylate cyclase 1 soluble subunit beta 2 (pseudogene))]	MKG.530.6.s0_at	-1.05198	0.163971	-3.08974	0.00347485
KY21.Chr12.22.	0.0870562	0.288074	0.302201	0.762499	0.977557	598.086	544.062	627.462	594.309	Chr12	80803	85697	-	14..1582/2213	KH.L133.8.	RCBTB1/2	[RCBTB1 (HGNC:18243, RCC1 and BTB domain containing protein 1)]	MKG.752.7.1_s_at	0.264123	0.0165949	0.12045	0.157313
KY21.Chr1.1422.	0.0869905	0.349675	0.248776	0.803534	0.984478	264.608	436.934	348.342	403.938	Chr1	10007041	10008080	+	86..577/1009	KH.L18.122.	KH2013:KH.L18.122	{Ci-ZF152}
KY21.Chr12.226.	0.0869777	0.419385	0.207393	0.835703		6.34334	4.8147	7.81537	6.39902	Chr12	1502376	1502855	-	3..221/282	No equivalent		[KANSL1 (HGNC:24565, KAT8 regulatory NSL complex subunit 1)]
KY21.Chr8.222.	0.0869017	0.446442	0.194654	0.845664	0.988807	38.06	2.40735	42.4263	7.19889	Chr8	1378584	1385682	-	1..1578/1578	KH.S435.7.	KH2013:KH.S435.7_P4HA1/2	[P4HA2 (HGNC:8547, prolyl 4-hydroxylase subunit alpha 2)]	MKG.435.8.1_at	0.61508	0.273833	-0.360452	0.310696
KY21.Chr8.222.	0.0869017	0.446442	0.194654	0.845664	0.988807	38.06	2.40735	42.4263	7.19889	Chr8	1378584	1385682	-	1..1578/1578	KH.S435.7.	KH2013:KH.S435.7_P4HA1/2	[P4HA2 (HGNC:8547, prolyl 4-hydroxylase subunit alpha 2)]	MKG.435.7.1_at	0.273065	0.211683	-0.330059	0.177637
KY21.Chr4.126.	0.0868697	0.44646	0.194574	0.845726		6.34334	18.0551	25.6791	3.99939	Chr4	987718	992539	+	65..2056/2204	KH.S683.1.	KH2013:KH.S683.1_DCBLD1/2	[DCBLD1 (HGNC:21479, discoidin, CUB and LCCL domain containing 1)]
KY21.UAContig2.33.	0.0868405	0.341579	0.254233	0.799316		3.62476	1.20368	3.34944	3.99939	UAContig2	277355	278522	+	1..1164/1167	No equivalent		[RTL1 (HGNC:14665, retrotransposon Gag like 1)]
KY21.Chr14.710.	0.0867647	0.350789	0.247341	0.804644	0.984649	384.225	700.539	523.63	639.902	Chr14	5176088	5179342	-	7..681/789	KH.C14.405.	EIF3K	[EIF3K (HGNC:24656, eukaryotic translation initiation factor 3 subunit K)]	MKG.132.33.1_s_at	0.692115	0.0931093	-0.625399	0.165491
KY21.Chr14.710.	0.0867647	0.350789	0.247341	0.804644	0.984649	384.225	700.539	523.63	639.902	Chr14	5176088	5179342	-	7..681/789	KH.C14.405.	EIF3K	[EIF3K (HGNC:24656, eukaryotic translation initiation factor 3 subunit K)]	MKG.132.10.s2_at	0.00654698	0.489863	-0.328619	0.0646838
KY21.Chr11.475.	0.0867585	0.423972	0.204632	0.837859	0.988807	96.0562	213.051	126.162	207.968	Chr11	3030443	3034684	-	5..259/648	No equivalent		[FCN1 (HGNC:3623, ficolin 1)]
KY21.Chr10.39.	0.0867581	0.225388	0.384928	0.700291		1.81238	0	0	5.59914	Chr10	286395	286605	+	1..207/210	No equivalent		[COLEC11 (HGNC:17213, collectin subfamily member 11)]
KY21.Chr14.732.	0.0867581	0.225388	0.384928	0.700291		1.81238	0	0	5.59914	Chr14	5286263	5287475	+	1..462/465	No equivalent		[THSD7A (HGNC:22207, thrombospondin type 1 domain containing 7A)]
KY21.Chr4.230.	0.0867237	0.357814	0.242371	0.808493	0.985335	151.334	174.533	176.404	173.573	Chr4	1740647	1747133	-	2..1645/2084	KH.C4.398.	KH2013:KH.C4.398_HEXA	[HEXB (HGNC:4879, hexosaminidase subunit beta)]	MKG.243.4.1_at	-0.0621982	0.20027	0.0710717	0.0884162
KY21.Chr4.230.	0.0867237	0.357814	0.242371	0.808493	0.985335	151.334	174.533	176.404	173.573	Chr4	1740647	1747133	-	2..1645/2084	KH.C4.398.	KH2013:KH.C4.398_HEXA	[HEXB (HGNC:4879, hexosaminidase subunit beta)]	MKG.243.4.1_s_at	-0.577989	0.0161443	0.225782	0.108879
KY21.Chr4.230.	0.0867237	0.357814	0.242371	0.808493	0.985335	151.334	174.533	176.404	173.573	Chr4	1740647	1747133	-	2..1645/2084	KH.C4.398.	KH2013:KH.C4.398_HEXA	[HEXB (HGNC:4879, hexosaminidase subunit beta)]	MKG.243.4.s0_at	1.1039	0.209257	0.852712	0.247173
KY21.Chr11.1279.	0.0866784	0.45178	0.19186	0.847852		19.9362	3.61103	10.0483	18.3972	Chr11	8568706	8571826	+	1..1899/1956	KH.S638.4.	KH2013:KH.S638.4	[ADGRD1 (HGNC:19893, adhesion G protein-coupled receptor D1)]
KY21.Chr1.1318.	0.0866402	0.303008	0.285934	0.774929		0	4.8147	6.69889	1.59975	Chr1	9337437	9337692	+	1..252/255	No equivalent		[EPHA4 (HGNC:3388, EPH receptor A4)]
KY21.Chr6.706.	0.0865955	0.327324	0.264556	0.791352	0.983132	713.172	1157.94	879.787	1123.83	Chr6	4853068	4853839	+	1..717/761	KH.S2820.2.	UCHL1/3/4	[UCHL3 (HGNC:12515, ubiquitin C-terminal hydrolase L3)]	MKG.2820.1.s0_s_at	0.995449	0.00616238	-0.212658	0.307857
KY21.Chr6.706.	0.0865955	0.327324	0.264556	0.791352	0.983132	713.172	1157.94	879.787	1123.83	Chr6	4853068	4853839	+	1..717/761	KH.S2820.2.	UCHL1/3/4	[UCHL3 (HGNC:12515, ubiquitin C-terminal hydrolase L3)]	MKG.2820.1.s0_s_at	0.995449	0.00616238	-0.212658	0.307857
KY21.Chr6.706.	0.0865955	0.327324	0.264556	0.791352	0.983132	713.172	1157.94	879.787	1123.83	Chr6	4853068	4853839	+	1..717/761	KH.S2820.2.	UCHL1/3/4	[UCHL3 (HGNC:12515, ubiquitin C-terminal hydrolase L3)]	MKG.2820.1.s1_at	0.836379	0.00154782	-0.146752	0.15966
KY21.Chr6.706.	0.0865955	0.327324	0.264556	0.791352	0.983132	713.172	1157.94	879.787	1123.83	Chr6	4853068	4853839	+	1..717/761	KH.S2820.2.	UCHL1/3/4	[UCHL3 (HGNC:12515, ubiquitin C-terminal hydrolase L3)]	MKG.2820.1.s1_at	0.836379	0.00154782	-0.146752	0.15966
KY21.Chr9.876.	0.0865766	0.281847	0.307176	0.758709	0.976872	2207.48	3035.67	2877.17	2724.38	Chr9	6313264	6316338	-	94..1017/1868	KH.C9.197.	LRRC73	[LRRC73 (HGNC:21375, leucine rich repeat containing 73)]	MKG.267.20.1_at	0.00681419	0.484678	0.543158	0.0172634
KY21.Chr9.951.	0.0865613	0.296317	0.292124	0.770192	0.979253	1955.56	2888.82	2766.64	2413.23	Chr9	6795395	6797306	-	98..619/680	KH.C9.73.	RPL12	[RPL12 (HGNC:10302, ribosomal protein L12)]	MKG.21.24.s0_at	0.446267	0.0211703	-0.408373	0.177341
KY21.Chr9.951.	0.0865613	0.296317	0.292124	0.770192	0.979253	1955.56	2888.82	2766.64	2413.23	Chr9	6795395	6797306	-	98..619/680	KH.C9.73.	RPL12	[RPL12 (HGNC:10302, ribosomal protein L12)]	MKG.21.24.1_at	0.251479	0.0172587	-0.0792975	0.145061
KY21.Chr9.951.	0.0865613	0.296317	0.292124	0.770192	0.979253	1955.56	2888.82	2766.64	2413.23	Chr9	6795395	6797306	-	98..619/680	KH.C9.73.	RPL12	[RPL12 (HGNC:10302, ribosomal protein L12)]	MKG.21.24.1_s_at	0.207927	0.0361798	-0.295149	0.0729085
KY21.Chr11.334.	0.0865246	0.399891	0.216371	0.828699	0.988432	24115.6	7450.75	19886.8	14209	Chr11	1998406	2025180	+	58..5985/6673	KH.C11.456.	MYH10/11/14/9	Myh.a (myosin heavy chain.a)	MKG.12.17.1_s_at	0.265467	0.0992596	0.73062	0.0915733
KY21.Chr11.334.	0.0865246	0.399891	0.216371	0.828699	0.988432	24115.6	7450.75	19886.8	14209	Chr11	1998406	2025180	+	58..5985/6673	KH.C11.456.	MYH10/11/14/9	Myh.a (myosin heavy chain.a)	MKG.12.17.s0_at	-0.412713	0.305409	-0.0812436	0.448271
KY21.Chr3.193.	0.0865004	0.286149	0.302291	0.76243	0.977557	1510.62	1145.9	1500.55	1339.79	Chr3	1312452	1314733	+	3..1097/2252	KH.C3.732.	KH2013:KH.C3.732_CERS2/3/4	Cers-r.b (ceramide synthase-related.b)	MKG.57.12.s0_at	-0.541322	0.0761765	-0.124928	0.256984
KY21.Chr3.193.	0.0865004	0.286149	0.302291	0.76243	0.977557	1510.62	1145.9	1500.55	1339.79	Chr3	1312452	1314733	+	3..1097/2252	KH.C3.732.	KH2013:KH.C3.732_CERS2/3/4	Cers-r.b (ceramide synthase-related.b)	MKG.57.12.1_s_at	-0.287335	0.0636773	-0.752132	0.0670719
KY21.Chr3.781.	0.086325	0.47486	0.18179	0.855747	0.989019	118.711	411.657	79.2701	507.122	Chr3	5354904	5361136	+	23..736/974	KH.C3.540.	SYCP3	[SYCP3 (HGNC:18130, synaptonemal complex protein 3)]	MKG.358.9.s0_at	0.0404354	0.395021	-0.00100892	0.498228
KY21.Chr12.1054.	0.0861763	0.395924	0.217659	0.827695	0.988432	117.805	123.979	102.716	157.576	Chr12	7555857	7560755	+	21..1475/2250	KH.C12.79.	C3ORF19	[CCDC174 (HGNC:28033, coiled-coil domain containing 174)]	MKG.582.5.s0_at	0.182806	0.365303	0.616903	0.170861
KY21.Chr9.203.	0.0861222	0.441991	0.19485	0.84551	0.988807	63.4334	55.3691	77.0372	52.7919	Chr9	1452438	1459949	-	244..1629/2049	KH.C9.652.	KLF12/3/8	{Ci-ZF095}	MKG.4.15.s0_at	0.0806436	0.360249	0.0919827	0.23076
KY21.Chr1.45.	0.0860637	0.282461	0.304692	0.760601	0.977187	1039.4	853.406	1057.31	965.452	Chr1	305216	312306	+	46..2331/2535	KH.C1.130.	MKLN1	[MKLN1 (HGNC:7109, muskelin 1)]	MKG.77.44.1_s_at	-0.114019	0.341897	0.322621	0.175029
KY21.Chr1.45.	0.0860637	0.282461	0.304692	0.760601	0.977187	1039.4	853.406	1057.31	965.452	Chr1	305216	312306	+	46..2331/2535	KH.C1.130.	MKLN1	[MKLN1 (HGNC:7109, muskelin 1)]	MKG.77.44.s0_at	-0.39427	0.285428	-0.19242	0.368012
KY21.Chr4.986.	0.0860342	0.276433	0.311231	0.755625		0.906191	2.40735	0	6.39902	Chr4	6245548	6245794	+	1..243/246	No equivalent		[XKR5 (HGNC:20782, XK related 5)]
KY21.Chr1.1042.	0.0858473	0.266708	0.321878	0.747545	0.97439	4490.18	4311.57	5250.81	4142.56	Chr1	7652489	7660029	+	87..1160/2065	KH.C1.358.	SH3GLB1/2	[SH3GLB1 (HGNC:10833, SH3 domain containing GRB2 like, endophilin B1)]	MKG.72.22.s0_s_at	0.0603102	0.37708	1.07312	0.0384955
KY21.Chr10.594.	0.0858429	0.282334	0.304048	0.761092		0	3.61103	1.11648	5.59914	Chr10	4396397	4397534	-	1..366/367	No equivalent		[TAAR8 (HGNC:14964, trace amine associated receptor 8)]
KY21.Chr4.170.	0.0855413	0.270218	0.316564	0.751574	0.974984	6851.71	6621.42	6199.82	8175.54	Chr4	1373422	1375153	+	35..955/1725	KH.C4.136.	SSR1	[SSR1 (HGNC:11323, signal sequence receptor subunit 1)]	MKG.18.51.1_s_at	-0.348726	0.0191897	-1.0177	0.0123878
KY21.Chr1.1902.	0.0855107	0.3849	0.222163	0.824187		5.43715	2.40735	6.69889	3.99939	Chr1	13014157	13016094	+	29..418/1199	KH.C1.268.	KH2013:KH.C1.268_DIO1/2/3	[DIO3 (HGNC:2885, iodothyronine deiodinase 3)]
KY21.Chr11.807.	0.0854876	0.456574	0.187237	0.851475	0.988807	46.2157	40.925	45.7757	49.5924	Chr11	5803247	5810617	+	3..1553/1996	KH.C11.404.	CYP2J2/6	[CYP2J2 (HGNC:2634, cytochrome P450 family 2 subfamily J member 2)]	MKG.36.35.s0_at	-0.126562	0.41499	0.184077	0.283835
KY21.Chr3.726.	0.0854031	0.285332	0.299311	0.764702	0.977557	784.761	699.336	849.642	735.887	Chr3	5035483	5037006	+	18..968/1516	KH.C3.644.	DBP	Cebpa (CCAAT enhancer binding protein alpha)	MKG.25.45.1_at	-0.0865419	0.318663	-0.359935	0.0145069
KY21.Chr10.919.	0.0853772	0.258891	0.329781	0.741566		0	2.40735	4.46592	0.799877	Chr10	6466047	6466799	+	8..250/394	KH.L122.8.	KH2013:KH.L122.8	[CFAP44 (HGNC:25631, cilia and flagella associated protein 44)]
KY21.Chr5.1006.	0.0853772	0.258891	0.329781	0.741566		0	2.40735	4.46592	0.799877	Chr5	6773181	6773631	-	3..368/371	KH.S497.5.	KH2013:KH.S497.5	[RGS12 (HGNC:9994, regulator of G protein signaling 12)]
KY21.Chr6.298.	0.0852552	0.338202	0.252084	0.800976	0.98423	246.484	261.198	309.265	235.164	Chr6	2195023	2198056	-	42..941/1401	KH.L149.15.	HAX1	[HAX1 (HGNC:16915, HCLS1 associated protein X-1)]	MKG.145.5.s0_at	0.264742	0.0140245	0.283631	0.0127546
KY21.Chr6.298.	0.0852552	0.338202	0.252084	0.800976	0.98423	246.484	261.198	309.265	235.164	Chr6	2195023	2198056	-	42..941/1401	KH.L149.15.	HAX1	[HAX1 (HGNC:16915, HCLS1 associated protein X-1)]	MKG.145.5.1_s_at	0.224312	0.281323	0.103817	0.330516
KY21.Chr4.599.	0.0852479	0.463903	0.183762	0.8542		7.24953	15.6478	15.6307	11.1983	Chr4	3811685	3814436	-	68..676/1210	KH.C4.140.	ARF1/2/3/6	[ARF3 (HGNC:654, ADP ribosylation factor 3)]
KY21.Chr10.694.	0.0852191	0.235722	0.361523	0.717709		0	2.40735	0	6.39902	Chr10	5067303	5067957	-	1..297/300	No equivalent		[CKS1B (HGNC:19083, CDC28 protein kinase regulatory subunit 1B)]
KY21.Chr4.725.	0.085153	0.273804	0.310999	0.755801	0.976155	7653.69	8367.96	7301.79	9790.49	Chr4	4572193	4581775	+	59..3082/3590	KH.C4.318.	EIF4G2	[EIF4G2 (HGNC:3297, eukaryotic translation initiation factor 4 gamma 2)]	MKG.246.4.1_s_at	0.152896	0.169831	-0.15706	0.159055
KY21.Chr4.725.	0.085153	0.273804	0.310999	0.755801	0.976155	7653.69	8367.96	7301.79	9790.49	Chr4	4572193	4581775	+	59..3082/3590	KH.C4.318.	EIF4G2	[EIF4G2 (HGNC:3297, eukaryotic translation initiation factor 4 gamma 2)]	MKG.246.4.1_at	0.00269862	0.49787	-0.635003	0.0129992
KY21.Chr3.1573.	0.0851399	0.354957	0.239859	0.810439	0.986368	165.833	194.996	208.782	178.373	Chr3	10298409	10300030	+	139..327/817	KH.S1219.2.	KH2013:KH.S1219.2	[SLX9 (HGNC:15811, SLX9 ribosome biogenesis factor)]
KY21.Chr3.1475.	0.0850746	0.457496	0.185957	0.852478	0.988807	3.62476	32.4993	32.3779	10.3984	Chr3	9662831	9664394	-	13..765/840	KH.C3.171.	KH2013:KH.C3.171_MUC7	[ZAN (HGNC:12857, zonadhesin)]
KY21.Chr1.2176.	0.0850283	0.304355	0.279372	0.779959	0.980428	527.403	716.187	684.403	643.901	Chr1	15049715	15053271	+	32..799/1418	KH.L168.7.	KH2013:KH.L168.7_MKRN2-AS1	[MKRN2OS (HGNC:40375, MKRN2 opposite strand)]	MKG.444.6.1_s_at	0.247762	0.239676	-0.19425	0.226117
KY21.Chr8.270.	0.0849521	0.377957	0.224766	0.822161	0.988324	186.675	374.343	304.799	297.554	Chr8	1653153	1654106	+	42..407/901	KH.C8.493.	PSMG4	[PSMG4 (HGNC:21108, proteasome assembly chaperone 4)]	MKG.13.84.s0_at	0.222148	0.319473	0.29142	0.177838
KY21.Chr8.270.	0.0849521	0.377957	0.224766	0.822161	0.988324	186.675	374.343	304.799	297.554	Chr8	1653153	1654106	+	42..407/901	KH.C8.493.	PSMG4	[PSMG4 (HGNC:21108, proteasome assembly chaperone 4)]	MKG.13.84.1_s_at	0.0918632	0.372304	0.148989	0.221525
KY21.Chr10.994.	0.0849183	0.25948	0.327263	0.743469		0	2.40735	1.11648	3.99939	Chr10	6961840	6966169	+	16..2169/2188	KH.L87.54.	KH2013:KH.L87.54
KY21.Chr2.1467.	0.0848675	0.345815	0.245413	0.806137	0.984696	225.642	341.844	305.916	301.554	Chr2	9315724	9318712	-	43..591/884	KH.L9.5.	MRPL23	[MRPL23 (HGNC:10322, mitochondrial ribosomal protein L23)]	MKG.419.7.1_s_at	0.848436	0.0157136	0.175192	0.268433
KY21.Chr2.1467.	0.0848675	0.345815	0.245413	0.806137	0.984696	225.642	341.844	305.916	301.554	Chr2	9315724	9318712	-	43..591/884	KH.L9.5.	MRPL23	[MRPL23 (HGNC:10322, mitochondrial ribosomal protein L23)]	MKG.419.7.1_at	0.430447	0.0598588	0.55435	0.174709
KY21.Chr2.1467.	0.0848675	0.345815	0.245413	0.806137	0.984696	225.642	341.844	305.916	301.554	Chr2	9315724	9318712	-	43..591/884	KH.L9.5.	MRPL23	[MRPL23 (HGNC:10322, mitochondrial ribosomal protein L23)]	MKG.419.7.s0_at	0.0971127	0.321864	-0.264686	0.198357
KY21.Chr2.93.	0.0847586	0.281564	0.301028	0.763393	0.977557	2187.55	2557.81	2187.19	2874.76	Chr2	508904	511079	+	2..586/766	KH.C2.579.	SRSF7	[SRSF7 (HGNC:10789, serine and arginine rich splicing factor 7)]
KY21.Chr4.643.	0.0847125	0.465896	0.181827	0.855719	0.989019	105.118	71.0169	40.1933	152.777	Chr4	3996364	4003612	-	2..2692/2861	KH.C4.777.	KH2013:KH.C4.777_KRTAP9-1/2/3/4/6/7/8/9	[SVEP1 (HGNC:15985, sushi, von Willebrand factor type A, EGF and pentraxin domain containing 1)]	MKG.6.121.s0_at	-0.000206783	0.499402	-0.0530618	0.299906
KY21.Chr4.643.	0.0847125	0.465896	0.181827	0.855719	0.989019	105.118	71.0169	40.1933	152.777	Chr4	3996364	4003612	-	2..2692/2861	KH.C4.777.	KH2013:KH.C4.777_KRTAP9-1/2/3/4/6/7/8/9	[SVEP1 (HGNC:15985, sushi, von Willebrand factor type A, EGF and pentraxin domain containing 1)]	MKG.6.121.1_s_at	-0.107835	0.434164	-0.467413	0.257867
KY21.Chr3.801.	0.0844005	0.31264	0.269961	0.78719	0.982071	1107.37	1095.35	909.932	1442.98	Chr3	5482693	5486251	-	1..1731/2220	KH.C3.676.	KH2013:KH.C3.676	[SLC4A7 (HGNC:11033, solute carrier family 4 member 7)]	MKG.297.12.s0_s_at	0.241146	0.118251	0.473063	0.164451
KY21.Chr3.801.	0.0844005	0.31264	0.269961	0.78719	0.982071	1107.37	1095.35	909.932	1442.98	Chr3	5482693	5486251	-	1..1731/2220	KH.C3.676.	KH2013:KH.C3.676	[SLC4A7 (HGNC:11033, solute carrier family 4 member 7)]	MKG.297.12.1_s_at	0.181541	0.183325	0.343305	0.249916
KY21.Chr3.801.	0.0844005	0.31264	0.269961	0.78719	0.982071	1107.37	1095.35	909.932	1442.98	Chr3	5482693	5486251	-	1..1731/2220	KH.C3.676.	KH2013:KH.C3.676	[SLC4A7 (HGNC:11033, solute carrier family 4 member 7)]	MKG.297.12.1_at	0.155847	0.161122	0.156489	0.421058
KY21.Chr8.1369.	0.0841021	0.310787	0.27061	0.786691	0.982071	1138.18	1065.25	1434.68	920.658	Chr8	8263276	8266748	-	76..1350/1617	KH.L17.15.	NR2F1/2/5	Nr2f (nuclear receptor subfamily 2 group F)	MKG.1121.2.s0_at	-0.529933	0.0201228	-0.733539	0.186448
KY21.Chr4.271.	0.0840818	0.436561	0.1926	0.847272	0.988807	166.739	125.182	235.577	82.3873	Chr4	1937136	1941002	+	1..1761/2378	No equivalent		[RIPK1 (HGNC:10019, receptor interacting serine/threonine kinase 1)]
KY21.Chr12.350.	0.0840586	0.224743	0.37402	0.708389		0	1.20368	1.11648	2.39963	Chr12	2232389	2232975	+	1..234/279	No equivalent		[ANKRD9 (HGNC:20096, ankyrin repeat domain 9)]
KY21.Chr9.542.	0.0840586	0.224743	0.37402	0.708389		0	1.20368	1.11648	2.39963	Chr9	3757531	3758250	-	1..222/225	No equivalent		[ZC3H6 (HGNC:24762, zinc finger CCCH-type containing 6)]
KY21.UAContig7.71.	0.0840586	0.224743	0.37402	0.708389		0	1.20368	1.11648	2.39963	UAContig7	200153	200684	+	1..528/531	No equivalent		[ATP2C2 (HGNC:29103, ATPase secretory pathway Ca2+ transporting 2)]
KY21.Chr3.310.	0.0840573	0.309262	0.271799	0.785776		0.906191	2.40735	2.23296	3.19951	Chr3	1921805	1922759	-	293..490/490	KH.L44.14.	KH2013:KH.L44.14	[CFH (HGNC:4883, complement factor H)]	TG0514.869.f.3_s_at	0.811423	0.0352486	0.88478	0.0361877
KY21.Chr3.310.	0.0840573	0.309262	0.271799	0.785776		0.906191	2.40735	2.23296	3.19951	Chr3	1921805	1922759	-	293..490/490	KH.L44.14.	KH2013:KH.L44.14	[CFH (HGNC:4883, complement factor H)]	TG0514.869.f.3_s_at	0.811423	0.0352486	0.88478	0.0361877
KY21.Chr11.362.	0.0840573	0.309262	0.271799	0.785776		0.906191	2.40735	2.23296	3.19951	Chr11	2192239	2195096	+	1..1506/1795	KH.C11.150.	KH2013:KH.C11.150_CYP-33C1/11/12/3/4/5/6/7/8	[CYP2U1 (HGNC:20582, cytochrome P450 family 2 subfamily U member 1)]
KY21.Chr3.310.	0.0840573	0.309262	0.271799	0.785776		0.906191	2.40735	2.23296	3.19951	Chr3	1921805	1922759	-	293..490/490	KH.L44.14.	KH2013:KH.L44.14	[CFH (HGNC:4883, complement factor H)]	MKG.282.20.1_at	0.294562	0.018439	-0.0167038	0.479407
KY21.Chr3.310.	0.0840573	0.309262	0.271799	0.785776		0.906191	2.40735	2.23296	3.19951	Chr3	1921805	1922759	-	293..490/490	KH.L44.14.	KH2013:KH.L44.14	[CFH (HGNC:4883, complement factor H)]	MKG.282.20.1_at	0.294562	0.018439	-0.0167038	0.479407
KY21.UAContig2.45.	0.0840573	0.309262	0.271799	0.785776		0.906191	2.40735	2.23296	3.19951	UAContig2	326219	327047	-	1..825/828	No equivalent		[THAP12 (HGNC:9440, THAP domain containing 12)]
KY21.Chr2.526.	0.0840025	0.298742	0.281188	0.778567	0.979855	592.649	565.728	544.843	691.094	Chr2	2950030	2953155	+	44..1102/2110	KH.C2.175.	ACTL6B	[ACTL6A (HGNC:24124, actin like 6A)]	TG0514.62.f.43_s_at	0.89585	0.0206609	-0.438392	0.226007
KY21.Chr2.526.	0.0840025	0.298742	0.281188	0.778567	0.979855	592.649	565.728	544.843	691.094	Chr2	2950030	2953155	+	44..1102/2110	KH.C2.175.	ACTL6B	[ACTL6A (HGNC:24124, actin like 6A)]	MKG.62.19.1_s_at	0.561791	0.0634936	0.203406	0.290803
KY21.Chr2.526.	0.0840025	0.298742	0.281188	0.778567	0.979855	592.649	565.728	544.843	691.094	Chr2	2950030	2953155	+	44..1102/2110	KH.C2.175.	ACTL6B	[ACTL6A (HGNC:24124, actin like 6A)]	MKG.62.19.s0_at	0.0272496	0.355877	0.445795	0.0739489
KY21.UAContig3.143.	0.0839073	0.250067	0.33554	0.737218		0.906191	1.20368	0	4.79926	UAContig3	343614	343848	+	1..231/234	No equivalent		[ARHGAP21 (HGNC:23725, Rho GTPase activating protein 21)]
KY21.Chr8.831.	0.0838715	0.345874	0.242491	0.808399		9.06191	0	11.1648	2.39963	Chr8	5062831	5063092	-	1..261/261	No equivalent		[SMTN (HGNC:11126, smoothelin)]
KY21.Chr1.1470.	0.0838032	0.288366	0.290614	0.771347	0.979649	4849.03	3377.51	4104.18	4671.28	Chr1	10275245	10283659	-	15..2348/3005	KH.L18.88.	CUL3	[CUL3 (HGNC:2553, cullin 3)]	MKG.111.50.s0_at	0.130347	0.158868	0.296758	0.165091
KY21.Chr1.1470.	0.0838032	0.288366	0.290614	0.771347	0.979649	4849.03	3377.51	4104.18	4671.28	Chr1	10275245	10283659	-	15..2348/3005	KH.L18.88.	CUL3	[CUL3 (HGNC:2553, cullin 3)]	MKG.413.12.s0_at	0.0326807	0.429017	0.400264	0.0811701
KY21.Chr1.1367.	0.0837898	0.247785	0.338155	0.735247	0.97358	6221	6066.53	6366.17	6714.17	Chr1	9603494	9623525	+	57..4208/5141	KH.L18.66.	KDM6A	[KDM6A (HGNC:12637, lysine demethylase 6A)]	MKG.154.33.s0_at	0.0462422	0.232079	-0.145163	0.251718
KY21.Chr1.1367.	0.0837898	0.247785	0.338155	0.735247	0.97358	6221	6066.53	6366.17	6714.17	Chr1	9603494	9623525	+	57..4208/5141	KH.L18.66.	KDM6A	[KDM6A (HGNC:12637, lysine demethylase 6A)]	MKG.154.33.1_s_at	-0.157911	0.305525	0.359634	0.0828356
KY21.Chr1.1367.	0.0837898	0.247785	0.338155	0.735247	0.97358	6221	6066.53	6366.17	6714.17	Chr1	9603494	9623525	+	57..4208/5141	KH.L18.66.	KDM6A	[KDM6A (HGNC:12637, lysine demethylase 6A)]	MKG.154.33.1_at	-0.0480109	0.45233	0.407047	0.37893
KY21.Chr1.915.	0.0836694	0.334617	0.250046	0.802552	0.984478	294.512	305.734	374.021	268.759	Chr1	6642220	6643484	+	46..1056/1256	KH.L34.14.	NHEJ1	[NHEJ1 (HGNC:25737, non-homologous end joining factor 1)]	MKG.292.2.s0_at	-0.213897	0.37351	0.759037	0.21578
KY21.Chr12.971.	0.0835546	0.358468	0.233088	0.815693	0.987269	335.291	256.383	390.768	244.762	Chr12	7023920	7029418	-	10..1710/2027	KH.C12.264.	Y24F12A.1	[TATDN2 (HGNC:28988, TatD DNase domain containing 2)]	MKG.124.5.1_s_at	0.21665	0.200535	0.0724415	0.430043
KY21.Chr12.971.	0.0835546	0.358468	0.233088	0.815693	0.987269	335.291	256.383	390.768	244.762	Chr12	7023920	7029418	-	10..1710/2027	KH.C12.264.	Y24F12A.1	[TATDN2 (HGNC:28988, TatD DNase domain containing 2)]	MKG.124.5.s0_at	-0.0873665	0.0309087	-0.0229908	0.337359
KY21.Chr4.352.	0.0835015	0.439676	0.189916	0.849375	0.988807	67.0581	201.014	137.327	152.777	Chr4	2497281	2505747	-	3..2183/2513	No equivalent		[INTS7 (HGNC:24484, integrator complex subunit 7)]
KY21.Chr3.939.	0.0834943	0.302672	0.275857	0.782658	0.980743	876.287	637.948	857.457	759.883	Chr3	6355395	6360090	-	47..1039/1541	KH.C3.365.	KH2013:KH.C3.365_GLRX3	[GLRX3 (HGNC:15987, glutaredoxin 3)]	MKG.184.23.1_at	0.184978	0.252527	-0.315932	0.0411582
KY21.Chr3.939.	0.0834943	0.302672	0.275857	0.782658	0.980743	876.287	637.948	857.457	759.883	Chr3	6355395	6360090	-	47..1039/1541	KH.C3.365.	KH2013:KH.C3.365_GLRX3	[GLRX3 (HGNC:15987, glutaredoxin 3)]	MKG.184.23.s0_at	0.0279489	0.456309	0.0471743	0.386735
KY21.Chr3.939.	0.0834943	0.302672	0.275857	0.782658	0.980743	876.287	637.948	857.457	759.883	Chr3	6355395	6360090	-	47..1039/1541	KH.C3.365.	KH2013:KH.C3.365_GLRX3	[GLRX3 (HGNC:15987, glutaredoxin 3)]	MKG.184.23.1_s_at	0.0258995	0.456111	0.102923	0.224687
KY21.Chr3.1491.	0.0834515	0.355185	0.234952	0.814246	0.986875	340.728	245.55	375.138	254.361	Chr3	9778656	9782809	+	144..1472/1629	KH.C3.745.	KH2013:KH.C3.745	[ZAN (HGNC:12857, zonadhesin)]	MKG.274.9.1_at	-0.039192	0.431536	-0.111584	0.333122
KY21.Chr3.1491.	0.0834515	0.355185	0.234952	0.814246	0.986875	340.728	245.55	375.138	254.361	Chr3	9778656	9782809	+	144..1472/1629	KH.C3.745.	KH2013:KH.C3.745	[ZAN (HGNC:12857, zonadhesin)]	MKG.274.9.s0_at	-0.321334	0.13913	-0.450192	0.319307
KY21.Chr3.1491.	0.0834515	0.355185	0.234952	0.814246	0.986875	340.728	245.55	375.138	254.361	Chr3	9778656	9782809	+	144..1472/1629	KH.C3.745.	KH2013:KH.C3.745	[ZAN (HGNC:12857, zonadhesin)]	MKG.274.9.1_s_at	-0.842828	0.0456696	-0.777402	0.0811055
KY21.Chr11.693.	0.083437	0.404372	0.206337	0.836527	0.988807	91.5253	149.256	113.881	144.778	Chr11	4902493	4904226	+	43..1176/1372	KH.L154.43.	KH2013:KH.L154.43_ACT1	[ACTB (HGNC:132, actin beta)]	MKG.176.23.1_s_at	0.27224	0.139219	-1.66285	0.0246074
KY21.Chr11.693.	0.083437	0.404372	0.206337	0.836527	0.988807	91.5253	149.256	113.881	144.778	Chr11	4902493	4904226	+	43..1176/1372	KH.L154.43.	KH2013:KH.L154.43_ACT1	[ACTB (HGNC:132, actin beta)]	ZellermiRr273_at	0.103861	0.114145	0.101333	0.152915
KY21.Chr11.693.	0.083437	0.404372	0.206337	0.836527	0.988807	91.5253	149.256	113.881	144.778	Chr11	4902493	4904226	+	43..1176/1372	KH.L154.43.	KH2013:KH.L154.43_ACT1	[ACTB (HGNC:132, actin beta)]	MKG.176.19.s0_x_at	0.102734	0.0779406	0.0227424	0.424745
KY21.Chr11.693.	0.083437	0.404372	0.206337	0.836527	0.988807	91.5253	149.256	113.881	144.778	Chr11	4902493	4904226	+	43..1176/1372	KH.L154.43.	KH2013:KH.L154.43_ACT1	[ACTB (HGNC:132, actin beta)]	ZellermiRf273_at	0.0749251	0.214895	0.0115	0.432511
KY21.Chr11.693.	0.083437	0.404372	0.206337	0.836527	0.988807	91.5253	149.256	113.881	144.778	Chr11	4902493	4904226	+	43..1176/1372	KH.L154.43.	KH2013:KH.L154.43_ACT1	[ACTB (HGNC:132, actin beta)]	MKG.176.22.1_s_at	0.0557367	0.370054	0.0797775	0.396148
KY21.Chr8.78.	0.0834166	0.223346	0.373486	0.708787		1.81238	0	5.5824	0	Chr8	420737	421297	+	221..475/560	KH.S435.10.	C55B7.10	[ADRA2A (HGNC:281, adrenoceptor alpha 2A)]
KY21.Chr7.1059.	0.0834089	0.27898	0.298978	0.764957	0.977557	999.529	937.664	941.193	1123.03	Chr7	7905520	7912252	+	2..1690/1843	KH.C7.638.	TAF6	[TAF6 (HGNC:11540, TATA-box binding protein associated factor 6)]	MKG.127.8.1_s_at	0.810856	0.0405352	0.173253	0.0461059
KY21.Chr7.1059.	0.0834089	0.27898	0.298978	0.764957	0.977557	999.529	937.664	941.193	1123.03	Chr7	7905520	7912252	+	2..1690/1843	KH.C7.638.	TAF6	[TAF6 (HGNC:11540, TATA-box binding protein associated factor 6)]	MKG.127.8.1_at	-0.0705653	0.315293	0.123371	0.0536956
KY21.Chr7.1059.	0.0834089	0.27898	0.298978	0.764957	0.977557	999.529	937.664	941.193	1123.03	Chr7	7905520	7912252	+	2..1690/1843	KH.C7.638.	TAF6	[TAF6 (HGNC:11540, TATA-box binding protein associated factor 6)]	MKG.127.8.s0_at	0.117392	0.328494	0.311374	0.0428326
KY21.Chr14.190.	0.0833971	0.464627	0.179493	0.857551		4.53095	26.4809	16.7472	19.197	Chr14	1494885	1499711	+	2..1366/1910	KH.C14.265.	KH2013:KH.C14.265_PPP1R32	[PPP1R32 (HGNC:28869, protein phosphatase 1 regulatory subunit 32)]
KY21.Chr1.1231.	0.0833745	0.310181	0.268794	0.788089	0.982277	452.189	618.689	550.425	591.909	Chr1	8854104	8855682	+	3..992/1166	KH.C1.1232.	GTF3A	{Ci-ZF068}	MKG.262.13.s0_at	0.281623	0.244393	-0.076852	0.431856
KY21.Chr7.584.	0.0832884	0.421438	0.197629	0.843335	0.988807	123.242	80.6463	137.327	83.9871	Chr7	4224505	4250804	+	66..5822/6099	No equivalent		[CLEC3A (HGNC:2052, C-type lectin domain family 3 member A)]
KY21.Chr1.85.	0.0832247	0.466781	0.178295	0.858491	0.989638	38.9662	64.9985	35.7274	77.5881	Chr1	599899	624976	-	187..2451/2844	KH.C1.15.	KH2013:KH.C1.15_KIAA1161	[GANAB (HGNC:4138, glucosidase II alpha subunit)]	MKG.339.4.s0_s_at	1.14032	0.0310012	0.937385	0.00299113
KY21.Chr1.85.	0.0832247	0.466781	0.178295	0.858491	0.989638	38.9662	64.9985	35.7274	77.5881	Chr1	599899	624976	-	187..2451/2844	KH.C1.15.	KH2013:KH.C1.15_KIAA1161	[GANAB (HGNC:4138, glucosidase II alpha subunit)]	MKG.339.4.s1_at	-0.492658	0.199865	-0.203442	0.144585
KY21.Chr1.85.	0.0832247	0.466781	0.178295	0.858491	0.989638	38.9662	64.9985	35.7274	77.5881	Chr1	599899	624976	-	187..2451/2844	KH.C1.15.	KH2013:KH.C1.15_KIAA1161	[GANAB (HGNC:4138, glucosidase II alpha subunit)]	MKG.339.4.1_at	0.856897	0.102865	-0.990454	0.199119
KY21.Chr1.85.	0.0832247	0.466781	0.178295	0.858491	0.989638	38.9662	64.9985	35.7274	77.5881	Chr1	599899	624976	-	187..2451/2844	KH.C1.15.	KH2013:KH.C1.15_KIAA1161	[GANAB (HGNC:4138, glucosidase II alpha subunit)]	MKG.339.5.1_at	0.85382	0.183215	-0.759447	0.138711
KY21.Chr1.85.	0.0832247	0.466781	0.178295	0.858491	0.989638	38.9662	64.9985	35.7274	77.5881	Chr1	599899	624976	-	187..2451/2844	KH.C1.15.	KH2013:KH.C1.15_KIAA1161	[GANAB (HGNC:4138, glucosidase II alpha subunit)]	MKG.339.4.s1_s_at	0.511586	0.192119	0.433266	0.166112
KY21.Chr1.505.	0.0831915	0.32561	0.255494	0.798341	0.98423	251.015	297.308	293.634	291.955	Chr1	3634193	3635995	-	30..1274/1716	KH.C1.850.	C16ORF88	[KNOP1 (HGNC:34404, lysine rich nucleolar protein 1)]	MKG.155.12.1_s_at	0.621555	0.190368	0.451248	0.0484516
KY21.Chr1.505.	0.0831915	0.32561	0.255494	0.798341	0.98423	251.015	297.308	293.634	291.955	Chr1	3634193	3635995	-	30..1274/1716	KH.C1.850.	C16ORF88	[KNOP1 (HGNC:34404, lysine rich nucleolar protein 1)]	MKG.155.12.1_at	-0.532009	0.142456	1.00556	0.167896
KY21.Chr1.505.	0.0831915	0.32561	0.255494	0.798341	0.98423	251.015	297.308	293.634	291.955	Chr1	3634193	3635995	-	30..1274/1716	KH.C1.850.	C16ORF88	[KNOP1 (HGNC:34404, lysine rich nucleolar protein 1)]	MKG.155.12.s0_at	0.144835	0.0848142	0.0679109	0.128521
KY21.Chr13.134.	0.083131	0.294198	0.282569	0.777508	0.979855	1334.82	1238.58	1606.62	1139.02	Chr13	973249	989455	+	2..1360/1532	No equivalent		[KYAT3 (HGNC:33238, kynurenine aminotransferase 3)]
KY21.Chr3.443.	0.0830847	0.407467	0.203905	0.838427		6.34334	3.61103	5.5824	7.19889	Chr3	2906039	2907124	-	5..541/544	KH.S803.1.	CLCA1/3	[CLCA1 (HGNC:2015, chloride channel accessory 1)]	MKG.803.3.1_at	0.217944	0.172921	0.363863	0.0286466
KY21.Chr1.705.	0.0830716	0.479623	0.173202	0.862493	0.990305	21.7486	30.0919	24.5626	32.795	Chr1	5044798	5046732	+	954..1571/1934	KH.C1.14.	ARF2/6	[ARF6 (HGNC:659, ADP ribosylation factor 6)]	MKG.17.49.1_s_at	0.917095	0.150478	-2.0441	0.0598283
KY21.Chr9.506.	0.0830093	0.444302	0.186831	0.851793	0.988807	50.7467	104.72	98.2503	70.3892	Chr9	3446372	3451039	-	1..2265/2640	KH.L22.62.	KH2013:KH.L22.62_PARP14/15	[PARP14 (HGNC:29232, poly(ADP-ribose) polymerase family member 14)]	MKG.266.14.1_at	-0.215559	0.0671967	0.764168	0.0476754
KY21.Chr9.715.	0.0829739	0.328013	0.252959	0.8003	0.98423	2085.15	3872.23	3030.13	3334.69	Chr9	5303472	5306090	-	1..621/676	KH.C9.355.	RPL18	[RPL18 (HGNC:10310, ribosomal protein L18)]	MKG.14.91.1_s_at	0.448222	0.0568413	-0.334803	0.0619397
KY21.Chr9.715.	0.0829739	0.328013	0.252959	0.8003	0.98423	2085.15	3872.23	3030.13	3334.69	Chr9	5303472	5306090	-	1..621/676	KH.C9.355.	RPL18	[RPL18 (HGNC:10310, ribosomal protein L18)]	MKG.14.91.1_at	0.318538	0.0888088	-0.290469	0.0723162
KY21.Chr9.715.	0.0829739	0.328013	0.252959	0.8003	0.98423	2085.15	3872.23	3030.13	3334.69	Chr9	5303472	5306090	-	1..621/676	KH.C9.355.	RPL18	[RPL18 (HGNC:10310, ribosomal protein L18)]	MKG.14.91.s0_at	0.143825	0.248971	-0.221759	0.374245
KY21.Chr4.1147.	0.0828714	0.40856	0.202838	0.839262	0.988807	457.626	915.997	417.564	1061.44	Chr4	7374860	7377120	+	2..898/1085	KH.L152.1.	KH2013:KH.L152.1	[PRCC (HGNC:9343, proline rich mitotic checkpoint control factor)]
KY21.Chr1.1062.	0.0828036	0.265755	0.311579	0.75536	0.976041	3631.11	2928.54	3419.78	3564.25	Chr1	7778244	7787921	+	166..2589/2908	KH.C1.883.	KIFAP3	[KIFAP3 (HGNC:17060, kinesin associated protein 3)]	MKG.72.46.1_s_at	0.216416	0.159827	1.37858	0.0950946
KY21.Chr1.1062.	0.0828036	0.265755	0.311579	0.75536	0.976041	3631.11	2928.54	3419.78	3564.25	Chr1	7778244	7787921	+	166..2589/2908	KH.C1.883.	KIFAP3	[KIFAP3 (HGNC:17060, kinesin associated protein 3)]	MKG.72.46.s0_at	0.101887	0.0405122	1.65341	0.0451012
KY21.Chr4.936.	0.0827401	0.291135	0.284198	0.776259		3.62476	0	3.34944	3.19951	Chr4	5812481	5817476	-	1..4992/4995	No equivalent		[RTL1 (HGNC:14665, retrotransposon Gag like 1)]
KY21.Chr13.190.	0.0827227	0.246105	0.336128	0.736774		1.81238	0	1.11648	3.19951	Chr13	1605670	1607322	+	1..264/355	KH.S775.4.	KH2013:KH.S775.4	[ASXL3 (HGNC:29357, ASXL transcriptional regulator 3)]
KY21.Chr10.183.	0.0827108	0.479487	0.172498	0.863046	0.990305	41.6848	42.1287	18.9802	73.5887	Chr10	1266747	1273882	-	1..3438/3441	No equivalent		[CD22 (HGNC:1643, CD22 molecule)]
KY21.Chr1.1626.	0.0826555	0.273859	0.301817	0.762791		0.906191	1.20368	3.34944	0.799877	Chr1	11234214	11235889	+	1..1008/1011	No equivalent		[POM121 (HGNC:19702, POM121 transmembrane nucleoporin)]
KY21.Chr5.461.	0.0825506	0.278839	0.296051	0.767191	0.978102	692.33	688.503	746.926	723.889	Chr5	3153741	3159263	+	3..1895/2227	KH.C5.604.	VPS33B	[VPS33B (HGNC:12712, VPS33B late endosome and lysosome associated)]	MKG.104.21.s0_at	-0.273494	0.15909	-0.431881	0.174412
KY21.Chr3.643.	0.0823643	0.358718	0.229607	0.818397		11.7805	0	14.5143	2.39963	Chr3	4412538	4412784	+	1..243/246	No equivalent		[SARS2 (HGNC:17697, seryl-tRNA synthetase 2, mitochondrial)]
KY21.Chr1.1667.	0.0823034	0.398986	0.206281	0.836571	0.988807	123.242	251.568	179.753	222.366	Chr1	11419110	11423448	+	10..1230/2037	KH.L66.4.	KH2013:KH.L66.4	[CRPPA (HGNC:37276, CDP-L-ribitol pyrophosphorylase A)]
KY21.Chr3.394.	0.0822942	0.305967	0.268964	0.787957		4.53095	0	4.46592	3.19951	Chr3	2593545	2595393	+	744..1064/1848	KH.L53.19.	KH2013:KH.L53.19	[FAT1 (HGNC:3595, FAT atypical cadherin 1)]
KY21.Chr2.699.	0.0822381	0.4611	0.178352	0.858447		7.24953	14.4441	10.0483	15.1977	Chr2	3924811	3928402	+	14..952/2124	No equivalent		[FCN2 (HGNC:3624, ficolin 2)]
KY21.Chr8.1121.	0.0822152	0.299376	0.274622	0.783607		1.81238	1.20368	1.11648	3.99939	Chr8	6589834	6594064	+	3..659/1123	KH.C8.207.	THG1L	[THG1L (HGNC:26053, tRNA-histidine guanylyltransferase 1 like)]
KY21.Chr4.1203.	0.0822128	0.319762	0.257107	0.797096	0.984113	1053.9	751.094	797.167	1129.43	Chr4	7640533	7642764	+	8..1771/2231	KH.S852.8.	NRG1	[NRG2 (HGNC:7998, neuregulin 2)]	MKG.852.2.1_at	0.855148	0.0474984	0.633274	0.0601403
KY21.Chr3.1402.	0.08211	0.303748	0.270323	0.786912	0.982071	797.448	1124.23	935.611	1111.83	Chr3	9160444	9167328	+	82..1530/1562	KH.C3.890.	KIAA1147	[DENND11 (HGNC:29472, DENN domain containing 11)]	MKG.118.10.s0_s_at	1.1979	0.0324791	1.49636	0.00925553
KY21.Chr3.1402.	0.08211	0.303748	0.270323	0.786912	0.982071	797.448	1124.23	935.611	1111.83	Chr3	9160444	9167328	+	82..1530/1562	KH.C3.890.	KIAA1147	[DENND11 (HGNC:29472, DENN domain containing 11)]	MKG.118.10.s1_at	0.20486	0.389576	0.715526	0.111186
KY21.Chr7.1134.	0.0820785	0.294881	0.278344	0.780748	0.980586	940.626	801.648	1048.38	809.476	Chr7	8480866	8490458	+	41..2254/2945	KH.C7.610.	KH2013:KH.C7.610_CPT1A	[CPT1A (HGNC:2328, carnitine palmitoyltransferase 1A)]	MKG.107.16.s0_at	-0.333584	0.227267	-0.0706637	0.404061
KY21.Chr3.306.	0.0819769	0.353574	0.231852	0.816653		9.06191	0	6.69889	6.39902	Chr3	1880474	1886992	-	1..2154/2252	KH.C3.737.	KH2013:KH.C3.737_PLB1/2/3	[PLA2G4A (HGNC:9035, phospholipase A2 group IVA)]
KY21.UAContig1.98.	0.0819747	0.40387	0.202973	0.839156		4.53095	4.8147	5.5824	6.39902	UAContig1	436658	436952	-	1..291/294	No equivalent		[SLC26A9 (HGNC:14469, solute carrier family 26 member 9)]
KY21.Chr10.782.	0.0819459	0.255757	0.320406	0.748661	0.97443	3338.41	3430.48	3823.95	3374.68	Chr10	5586028	5590192	+	35..832/1788	KH.C10.447.	RNASET2	[RNASET2 (HGNC:21686, ribonuclease T2)]	MKG.7.85.1_at	0.192453	0.193083	-0.42009	0.0340056
KY21.Chr5.818.	0.0818661	0.411833	0.198785	0.842431		3.62476	7.22206	8.93185	4.79926	Chr5	5485179	5486650	+	40..1044/1425	KH.C5.25.	KH2013:KH.C5.25_SLC25A4/5/6	[SLC25A6 (HGNC:10992, solute carrier family 25 member 6)]
KY21.Chr2.1413.	0.0817169	0.308749	0.264671	0.791263	0.98312	424.097	553.691	496.834	544.716	Chr2	8784890	8790372	+	2..961/1059	KH.L108.13.	HAUS4	[HAUS4 (HGNC:20163, HAUS augmin like complex subunit 4)]	MKG.623.1.1_s_at	1.17145	0.0611173	0.159802	0.308256
KY21.Chr2.1413.	0.0817169	0.308749	0.264671	0.791263	0.98312	424.097	553.691	496.834	544.716	Chr2	8784890	8790372	+	2..961/1059	KH.L108.13.	HAUS4	[HAUS4 (HGNC:20163, HAUS augmin like complex subunit 4)]	MKG.318.1.1_at	0.595862	0.00581632	-0.1448	0.352071
KY21.Chr11.1046.	0.0816504	0.264773	0.308379	0.757794	0.976704	1181.67	1192.84	1285.07	1240.61	Chr11	7190370	7197770	+	1..3291/3567	KH.C11.703.	MBTPS1	[MBTPS1 (HGNC:15456, membrane bound transcription factor peptidase, site 1)]	MKG.250.14.s0_at	-0.290912	0.178703	0.573054	0.110113
KY21.Chr8.801.	0.0816058	0.253553	0.321849	0.747567	0.97439	9543.1	8700.17	9092.62	10300.8	Chr8	4878318	4893311	-	97..3618/4471	KH.C8.605.	KH2013:KH.C8.605_ROR/1/2	[ROR1 (HGNC:10256, receptor tyrosine kinase like orphan receptor 1)]	MKG.195.5.s0_at	-0.0384915	0.389398	1.01743	0.127686
KY21.Chr1.1529.	0.0814062	0.279501	0.291255	0.770856	0.979253	802.885	832.944	808.332	931.857	Chr1	10650827	10654977	-	35..817/1267	KH.C1.211.	SYX-7	[STX12 (HGNC:11430, syntaxin 12)]	MKG.137.17.1_s_at	-0.323731	0.22645	-0.111543	0.38988
KY21.Chr3.245.	0.0812516	0.256814	0.316384	0.751711	0.974984	6144.88	5203.49	6136.18	5927.09	Chr3	1555818	1590888	-	139..7314/7948	KH.C3.656.	MPRIP	[MPRIP (HGNC:30321, myosin phosphatase Rho interacting protein)]	MKG.20.41.s0_at	0.133117	0.315853	0.100085	0.396872
KY21.Chr3.245.	0.0812516	0.256814	0.316384	0.751711	0.974984	6144.88	5203.49	6136.18	5927.09	Chr3	1555818	1590888	-	139..7314/7948	KH.C3.656.	MPRIP	[MPRIP (HGNC:30321, myosin phosphatase Rho interacting protein)]	MKG.20.41.s1_at	-0.0259464	0.454108	0.0920945	0.266505
KY21.Chr1.2076.	0.0811807	0.436903	0.185809	0.852594	0.988807	233.797	105.923	257.907	111.183	Chr1	14142798	14157388	-	47..3967/4342	KH.C1.270.	F5/8	[HEPH (HGNC:4866, hephaestin)]	MKG.87.23.1_at	1.01675	0.0690187	0.394705	0.0179014
KY21.Chr1.2076.	0.0811807	0.436903	0.185809	0.852594	0.988807	233.797	105.923	257.907	111.183	Chr1	14142798	14157388	-	47..3967/4342	KH.C1.270.	F5/8	[HEPH (HGNC:4866, hephaestin)]	MKG.87.25.1_at	0.631431	0.185797	0.450331	0.200524
KY21.Chr3.1432.	0.0811751	0.279694	0.290229	0.771641	0.979649	17039.1	22094.7	18322.6	23314	Chr3	9353182	9357155	+	3..614/828	KH.C3.124.	CPL-1	[CTSL (HGNC:2537, cathepsin L)]	MKG.118.40.s0_s_at	-0.0578237	0.342517	-0.113369	0.332937
KY21.UAContig3.22.	0.0810951	0.37715	0.215021	0.829751		8.15572	1.20368	2.23296	10.3984	UAContig3	96022	97368	-	1..522/746	No equivalent		[PICK1 (HGNC:9394, protein interacting with PRKCA 1)]
KY21.Chr4.430.	0.0809691	0.403704	0.200566	0.841038	0.988807	144.991	157.682	216.597	109.583	Chr4	2916145	2919489	-	3..2570/3344	KH.C4.297.	DCLRE1B	[DCLRE1B (HGNC:17641, DNA cross-link repair 1B)]	MKG.48.73.1_s_at	0.589955	0.036623	0.61557	0.0202088
KY21.Chr4.430.	0.0809691	0.403704	0.200566	0.841038	0.988807	144.991	157.682	216.597	109.583	Chr4	2916145	2919489	-	3..2570/3344	KH.C4.297.	DCLRE1B	[DCLRE1B (HGNC:17641, DNA cross-link repair 1B)]	MKG.48.73.s0_at	0.109357	0.165559	0.0713254	0.179136
KY21.Chr7.548.	0.0809103	0.300414	0.269329	0.787676	0.982071	1535.09	2325.5	1952.73	2157.27	Chr7	3906326	3908310	+	129..1154/1440	KH.C7.478.	SI:DKEY-98P3.7	[ANKRD23 (HGNC:24470, ankyrin repeat domain 23)]	MKG.78.5.s0_s_at	0.148268	0.346526	-0.695871	0.0951165
KY21.Chr7.548.	0.0809103	0.300414	0.269329	0.787676	0.982071	1535.09	2325.5	1952.73	2157.27	Chr7	3906326	3908310	+	129..1154/1440	KH.C7.478.	SI:DKEY-98P3.7	[ANKRD23 (HGNC:24470, ankyrin repeat domain 23)]	MKG.78.5.1_at	-0.278565	0.142003	-1.06009	0.010163
KY21.Chr4.718.	0.0808574	0.314312	0.257252	0.796984	0.984113	771.169	728.224	634.161	963.052	Chr4	4476362	4486688	-	18..2690/2985	KH.C4.121.	KH2013:KH.C4.121_ATP6V0A1	[ATP6V0A1 (HGNC:865, ATPase H+ transporting V0 subunit a1)]
KY21.Chr4.1200.	0.0807874	0.273392	0.295501	0.767611	0.978324	1835.04	1768.2	1695.93	2134.87	Chr4	7636018	7638765	+	7..1476/2134	KH.S852.2.	MEX3B	[MEX3C (HGNC:28040, mex-3 RNA binding family member C)]	MKG.852.3.s0_at	1.10066	0.0383207	0.102236	0.0007147
KY21.Chr4.1200.	0.0807874	0.273392	0.295501	0.767611	0.978324	1835.04	1768.2	1695.93	2134.87	Chr4	7636018	7638765	+	7..1476/2134	KH.S852.2.	MEX3B	[MEX3C (HGNC:28040, mex-3 RNA binding family member C)]	TG0514.852.f.6_at	0.855264	0.0110283	0.0245713	0.405343
KY21.Chr4.1200.	0.0807874	0.273392	0.295501	0.767611	0.978324	1835.04	1768.2	1695.93	2134.87	Chr4	7636018	7638765	+	7..1476/2134	KH.S852.2.	MEX3B	[MEX3C (HGNC:28040, mex-3 RNA binding family member C)]	MKG.852.3.1_s_at	0.819217	0.0162972	-0.0209312	0.451865
KY21.Chr3.1168.	0.0807761	0.314863	0.256543	0.797531	0.984113	685.08	1008.68	803.866	999.846	Chr3	7963158	7964989	+	24..734/777	KH.C3.8.	EEF1B2	[EEF1B2 (HGNC:3208, eukaryotic translation elongation factor 1 beta 2)]	MKG.152.19.1_s_at	0.59527	0.0102449	-0.74084	0.00575479
KY21.Chr3.1168.	0.0807761	0.314863	0.256543	0.797531	0.984113	685.08	1008.68	803.866	999.846	Chr3	7963158	7964989	+	24..734/777	KH.C3.8.	EEF1B2	[EEF1B2 (HGNC:3208, eukaryotic translation elongation factor 1 beta 2)]	MKG.152.19.s0_at	0.377995	0.0241493	-0.324743	0.0509947
KY21.Chr3.1168.	0.0807761	0.314863	0.256543	0.797531	0.984113	685.08	1008.68	803.866	999.846	Chr3	7963158	7964989	+	24..734/777	KH.C3.8.	EEF1B2	[EEF1B2 (HGNC:3208, eukaryotic translation elongation factor 1 beta 2)]	MKG.152.19.1_at	0.709414	0.0181799	-0.798119	0.0163105
KY21.Chr7.1156.	0.080738	0.320948	0.251561	0.801381		0	6.01838	4.46592	4.79926	Chr7	8621379	8622361	+	4..171/982	KH.C7.669.	KH2013:KH.C7.669	[INTS3 (HGNC:26153, integrator complex subunit 3)]
KY21.Chr12.483.	0.0807152	0.260341	0.310036	0.756533		0	2.40735	3.34944	1.59975	Chr12	3432229	3432568	-	1..336/339	No equivalent		[EPPK1 (HGNC:15577, epiplakin 1)]
KY21.UAContig3.61.	0.0807152	0.260341	0.310036	0.756533		0	2.40735	3.34944	1.59975	UAContig3	159874	162238	+	1..426/780	No equivalent		[BMP2K (HGNC:18041, BMP2 inducible kinase)]
KY21.Chr2.1326.	0.0806925	0.280936	0.287228	0.773938	0.979649	1395.53	1088.12	1305.17	1337.39	Chr2	8096485	8109593	-	26..301/745	KH.C2.89.	TNPO3	[TNPO3 (HGNC:17103, transportin 3)]	MKG.181.3.s0_at	0.786877	0.0104863	0.211617	0.0675779
KY21.Chr2.1326.	0.0806925	0.280936	0.287228	0.773938	0.979649	1395.53	1088.12	1305.17	1337.39	Chr2	8096485	8109593	-	26..301/745	KH.C2.89.	TNPO3	[TNPO3 (HGNC:17103, transportin 3)]	MKG.175.1.1_s_at	0.0975199	0.405109	0.39411	0.13687
KY21.Chr10.554.	0.0806056	0.324588	0.248332	0.803877	0.984478	279.107	358.695	328.245	351.146	Chr10	4084852	4086523	+	10..1143/1671	KH.C10.349.	TAMM41	[TAMM41 (HGNC:25187, TAM41 mitochondrial translocator assembly and maintenance homolog)]	MKG.39.52.1_at	-0.267089	0.119614	-1.35963	0.0749427
KY21.Chr11.1294.	0.0805968	0.310273	0.259761	0.795048	0.984113	1182.58	1903.01	1627.83	1658.15	Chr11	8612282	8613856	+	100..588/633	KH.S406.5.	RPS16	[RPS16 (HGNC:10396, ribosomal protein S16)]	Fis_ciad008l03_20_at	0.395971	0.091571	-0.219896	0.0618127
KY21.Chr12.441.	0.0805903	0.34949	0.230594	0.81763		2.71857	2.40735	3.34944	3.99939	Chr12	3032015	3036820	-	1..4572/4575	No equivalent		[CNBP (HGNC:13164, CCHC-type zinc finger nucleic acid binding protein)]
KY21.Chr8.464.	0.0805849	0.410927	0.196105	0.844528		13.5929	1.20368	13.3978	5.59914	Chr8	2766511	2767224	+	1..546/549	No equivalent		[ACTG2 (HGNC:145, actin gamma 2, smooth muscle)]
KY21.Chr1.1697.	0.0804654	0.340621	0.236232	0.813253	0.986875	408.692	329.807	474.504	315.152	Chr1	11642564	11646517	-	1..1263/1619	KH.C1.105.	CCDC51	[CCDC51 (HGNC:25714, coiled-coil domain containing 51)]	MKG.146.30.s0_at	0.225053	0.272844	0.314875	0.328328
KY21.Chr11.588.	0.0804057	0.368985	0.21791	0.827499	0.988412	305.386	182.959	231.112	291.955	Chr11	4108872	4113623	-	25..921/1397	KH.L116.74.	GLOD4	[GLOD4 (HGNC:14111, glyoxalase domain containing 4)]	MKG.591.1.s0_at	-0.107976	0.384479	-0.271109	0.102207
KY21.Chr4.315.	0.0803399	0.377245	0.212965	0.831354	0.988439	154.959	280.457	231.112	234.364	Chr4	2137762	2138764	-	147..836/1002	KH.C4.746.	KH2013:KH.C4.746	[PUDP (HGNC:16818, pseudouridine 5'-phosphatase)]
KY21.Chr11.417.	0.0802572	0.288644	0.27805	0.780974	0.980586	1894.85	1945.14	2394.85	1690.94	Chr11	2469599	2472195	+	3..803/1288	KH.C11.134.	RCE1	[RCE1 (HGNC:13721, Ras converting CAAX endopeptidase 1)]	MKG.12.81.s0_at	0.423077	0.114103	0.0391288	0.459294
KY21.Chr6.280.	0.0800509	0.239842	0.333765	0.738557		2.71857	0	6.69889	0	Chr6	2050004	2050894	-	1..294/297	No equivalent		[PDE7B (HGNC:8792, phosphodiesterase 7B)]
KY21.Chr3.669.	0.0800338	0.40314	0.198526	0.842633	0.988807	83.3696	113.146	102.716	107.983	Chr3	4689221	4693533	-	1..792/1223	KH.C3.715.	KH2013:KH.C3.715_ANKRD12	[ANKRD12 (HGNC:29135, ankyrin repeat domain 12)]	MKG.269.29.1_at	-0.039213	0.343681	-0.22512	0.161252
KY21.Chr8.615.	0.0798608	0.398748	0.200279	0.841262	0.988807	143.178	326.196	235.577	267.159	Chr8	3685085	3686206	+	47..586/957	KH.C8.331.	SFR1	[SFR1 (HGNC:29574, SWI5 dependent homologous recombination repair protein 1)]	MKG.3.112.s0_at	0.237901	0.216991	-0.351902	0.220634
KY21.Chr14.756.	0.0797282	0.363989	0.21904	0.826619	0.988324	330.76	274.438	413.098	235.164	Chr14	5470737	5473852	-	23..643/904	KH.C14.513.	CBLN1/12/2/3/4	[CBLN1 (HGNC:1543, cerebellin 1 precursor)]	MKG.66.20.1_at	-0.491592	0.128823	0.00116569	0.498466
KY21.Chr9.502.	0.0796932	0.361115	0.220687	0.825336	0.988324	177.613	145.645	173.055	172.773	Chr9	3411182	3421054	+	1..4029/4465	KH.L22.47.	KH2013:KH.L22.47_PARP14	[PARP14 (HGNC:29232, poly(ADP-ribose) polymerase family member 14)]	MKG.134.43.s0_at	0.230454	0.270782	0.0746622	0.449184
KY21.Chr9.502.	0.0796932	0.361115	0.220687	0.825336	0.988324	177.613	145.645	173.055	172.773	Chr9	3411182	3421054	+	1..4029/4465	KH.L22.47.	KH2013:KH.L22.47_PARP14	[PARP14 (HGNC:29232, poly(ADP-ribose) polymerase family member 14)]	MKG.134.45.1_at	0.091385	0.285913	0.393866	0.215386
KY21.Chr9.502.	0.0796932	0.361115	0.220687	0.825336	0.988324	177.613	145.645	173.055	172.773	Chr9	3411182	3421054	+	1..4029/4465	KH.L22.47.	KH2013:KH.L22.47_PARP14	[PARP14 (HGNC:29232, poly(ADP-ribose) polymerase family member 14)]	MKG.134.42.1_at	-0.401254	0.132305	-0.827159	0.206555
KY21.Chr3.1057.	0.0796857	0.258774	0.307936	0.758131	0.976815	8757.43	7793.8	9493.44	8081.16	Chr3	7215520	7234393	+	15..1418/2921	KH.C3.616.	KH2013:KH.C3.616_GNRHR/1/2/4	[GNRHR (HGNC:4421, gonadotropin releasing hormone receptor)]	MKG.93.37.1_at	1.01783	0.0378554	-0.0377711	0.45725
KY21.Chr3.1057.	0.0796857	0.258774	0.307936	0.758131	0.976815	8757.43	7793.8	9493.44	8081.16	Chr3	7215520	7234393	+	15..1418/2921	KH.C3.616.	KH2013:KH.C3.616_GNRHR/1/2/4	[GNRHR (HGNC:4421, gonadotropin releasing hormone receptor)]	MKG.93.37.1_s_at	1.12224	0.0559466	1.31328	0.0869583
KY21.Chr3.1057.	0.0796857	0.258774	0.307936	0.758131	0.976815	8757.43	7793.8	9493.44	8081.16	Chr3	7215520	7234393	+	15..1418/2921	KH.C3.616.	KH2013:KH.C3.616_GNRHR/1/2/4	[GNRHR (HGNC:4421, gonadotropin releasing hormone receptor)]	MKG.93.37.s0_at	0.611195	0.120967	-0.0772245	0.459169
KY21.Chr3.1057.	0.0796857	0.258774	0.307936	0.758131	0.976815	8757.43	7793.8	9493.44	8081.16	Chr3	7215520	7234393	+	15..1418/2921	KH.C3.616.	KH2013:KH.C3.616_GNRHR/1/2/4	[GNRHR (HGNC:4421, gonadotropin releasing hormone receptor)]	MKG.93.40.1_at	0.41696	0.184637	0.0870586	0.435503
KY21.Chr3.1057.	0.0796857	0.258774	0.307936	0.758131	0.976815	8757.43	7793.8	9493.44	8081.16	Chr3	7215520	7234393	+	15..1418/2921	KH.C3.616.	KH2013:KH.C3.616_GNRHR/1/2/4	[GNRHR (HGNC:4421, gonadotropin releasing hormone receptor)]	TG0514.93.r.71_at	0.118634	0.338819	-0.00495687	0.49578
KY21.Chr1.2055.	0.0796105	0.273055	0.291555	0.770627	0.979253	1562.27	1928.29	1933.74	1774.13	Chr1	14015132	14024043	-	24..1001/1212	KH.C1.292.	KH2013:KH.C1.292	[PPIG (HGNC:14650, peptidylprolyl isomerase G)]	MKG.276.1.s1_at	0.366206	0.105933	-0.373602	0.201777
KY21.Chr11.794.	0.0795404	0.437335	0.181875	0.855681	0.989019	120.523	247.957	110.532	286.356	Chr11	5693641	5696284	-	140..619/815	KH.C11.171.	MRPS18A	[MRPS18A (HGNC:14515, mitochondrial ribosomal protein S18A)]	MKG.36.46.1_s_at	0.706993	0.0236539	0.0523065	0.400866
KY21.Chr11.1186.	0.0795179	0.19566	0.406409	0.684442		0.906191	0	0	3.99939	Chr11	8054326	8055175	-	11..259/849	KH.C11.437.	KH2013:KH.C11.437_CG11686	[CCDC18 (HGNC:30370, coiled-coil domain containing 18)]
KY21.Chr12.163.	0.0795179	0.19566	0.406409	0.684442		0.906191	0	0	3.99939	Chr12	1060431	1061665	+	1..333/333	KH.L57.29.	ZDHHC18/5/7	[ZDHHC11B (HGNC:32962, zinc finger DHHC-type containing 11B)]
KY21.Chr13.117.	0.0795179	0.19566	0.406409	0.684442		0.906191	0	0	3.99939	Chr13	891593	892907	-	1..969/972	No equivalent		[SARS2 (HGNC:17697, seryl-tRNA synthetase 2, mitochondrial)]
KY21.Chr3.41.	0.0795179	0.19566	0.406409	0.684442		0.906191	0	0	3.99939	Chr3	211261	219823	+	3..2048/2051	No equivalent		[DNMT3A (HGNC:2978, DNA methyltransferase 3 alpha)]
KY21.Chr8.824.	0.0795119	0.281739	0.282218	0.777776	0.979855	1049.37	852.203	1028.28	993.447	Chr8	5020234	5025467	-	1..1545/2043	KH.C8.135.	GCNT1/3	[GCNT3 (HGNC:4205, glucosaminyl (N-acetyl) transferase 3, mucin type)]	MKG.226.7.1_s_at	-0.193525	0.305468	0.803907	0.0210269
KY21.Chr8.824.	0.0795119	0.281739	0.282218	0.777776	0.979855	1049.37	852.203	1028.28	993.447	Chr8	5020234	5025467	-	1..1545/2043	KH.C8.135.	GCNT1/3	[GCNT3 (HGNC:4205, glucosaminyl (N-acetyl) transferase 3, mucin type)]	MKG.226.7.s0_at	0.732334	0.0357466	1.43387	0.0330671
KY21.UAContig4.46.	0.07943	0.38394	0.206881	0.836103	0.988807	1421.81	811.278	1654.62	739.086	UAContig4	246619	249311	+	187..1464/1767	KH.L33.2.	TBC1D17	[TBC1D15 (HGNC:25694, TBC1 domain family member 15)]	MKG.1543.1.1_s_at	-0.503352	0.0194091	-0.655648	0.255825
KY21.UAContig4.46.	0.07943	0.38394	0.206881	0.836103	0.988807	1421.81	811.278	1654.62	739.086	UAContig4	246619	249311	+	187..1464/1767	KH.L33.2.	TBC1D17	[TBC1D15 (HGNC:25694, TBC1 domain family member 15)]	MKG.1543.1.s0_at	0.459332	0.146749	0.416936	0.228012
KY21.Chr4.462.	0.0792866	0.389271	0.20368	0.838604	0.988807	137.741	121.571	112.765	164.775	Chr4	3085998	3098984	-	63..3416/3611	KH.C4.809.	IQCH	[IQCH (HGNC:25721, IQ motif containing H)]	MKG.144.8.s0_at	-0.500649	0.117008	-0.243825	0.181993
KY21.Chr11.483.	0.0791324	0.342303	0.231176	0.817178		0.906191	4.8147	6.69889	1.59975	Chr11	3187201	3188148	-	107..535/947	KH.C11.201.	KH2013:KH.C11.201_SI:DKEY-165A24.5	[KCNE5 (HGNC:6241, potassium voltage-gated channel subfamily E regulatory subunit 5)]
KY21.Chr3.871.	0.0789714	0.356474	0.221535	0.824676	0.988324	309.011	519.988	368.439	515.121	Chr3	5906929	5908238	-	100..630/1309	KH.C3.481.	VPS25	[VPS25 (HGNC:28122, vacuolar protein sorting 25 homolog)]	MKG.208.15.s0_at	0.0835077	0.316387	0.198226	0.138191
KY21.Chr11.1212.	0.0789237	0.455837	0.17314	0.862541		12.6867	7.22206	15.6307	7.99877	Chr11	8171561	8172088	-	98..334/527	KH.C11.411.	KH2013:KH.C11.411	[LRRIQ3 (HGNC:28318, leucine rich repeats and IQ motif containing 3)]
KY21.Chr10.885.	0.0789064	0.345587	0.228326	0.819393	0.987632	190.3	216.662	233.345	200.769	Chr10	6195511	6197641	-	17..1075/2006	KH.C10.455.	KLHDC8A	[KLHDC8A (HGNC:25573, kelch domain containing 8A)]	TG0514.192.f.17_at	0.103131	0.237393	0.495645	0.0778316
KY21.Chr1.926.	0.0788965	0.20376	0.387203	0.698606		0	1.20368	4.46592	0	Chr1	6746348	6748615	-	1..666/669	No equivalent		[IGSF9 (HGNC:18132, immunoglobulin superfamily member 9)]
KY21.Chr10.33.	0.0788965	0.20376	0.387203	0.698606		0	1.20368	4.46592	0	Chr10	254830	255184	+	2..238/260	KH.S583.3.	KH2013:KH.S583.3	[ATF6B (HGNC:2349, activating transcription factor 6 beta)]
KY21.Chr7.698.	0.0787828	0.318685	0.247212	0.804744	0.984649	425.004	473.045	554.891	401.538	Chr7	5174012	5182539	-	14..1870/2429	KH.C7.15.	WDSUB1	[WDSUB1 (HGNC:26697, WD repeat, sterile alpha motif and U-box domain containing 1)]	MKG.81.32.s0_at	0.0924548	0.322927	0.114329	0.322256
KY21.Chr7.698.	0.0787828	0.318685	0.247212	0.804744	0.984649	425.004	473.045	554.891	401.538	Chr7	5174012	5182539	-	14..1870/2429	KH.C7.15.	WDSUB1	[WDSUB1 (HGNC:26697, WD repeat, sterile alpha motif and U-box domain containing 1)]	MKG.81.32.1_s_at	-0.130345	0.287471	0.789518	0.0107138
KY21.Chr6.510.	0.0787746	0.316884	0.248591	0.803677	0.984478	332.572	323.789	380.72	318.351	Chr6	3516208	3524434	+	3..1409/2009	KH.C6.156.	KH2013:KH.C6.156_KYNU	[KYNU (HGNC:6469, kynureninase)]
KY21.Chr12.691.	0.078765	0.480064	0.164072	0.869675	0.991511	37.1538	10.8331	18.9802	35.1946	Chr12	5000994	5004750	-	16..1968/2305	KH.C12.452.	KH2013:KH.C12.452_BDS1	[LACTB2 (HGNC:18512, lactamase beta 2)]	MKG.210.29.1_at	-0.347528	0.0844902	-0.280155	0.0389457
KY21.Chr12.691.	0.078765	0.480064	0.164072	0.869675	0.991511	37.1538	10.8331	18.9802	35.1946	Chr12	5000994	5004750	-	16..1968/2305	KH.C12.452.	KH2013:KH.C12.452_BDS1	[LACTB2 (HGNC:18512, lactamase beta 2)]	MKG.210.28.1_at	-0.268803	0.0774838	-0.220898	0.194139
KY21.Chr3.230.	0.0787566	0.274556	0.286851	0.774227	0.979649	895.317	1021.92	1033.86	1001.45	Chr3	1489096	1493561	+	12..1010/1130	KH.C3.658.	RRS1	[RRS1 (HGNC:17083, ribosome biogenesis regulator 1 homolog)]	Fis_cieg054c12_20_at	1.65122	0.0290755	-0.219096	0.133362
KY21.Chr3.230.	0.0787566	0.274556	0.286851	0.774227	0.979649	895.317	1021.92	1033.86	1001.45	Chr3	1489096	1493561	+	12..1010/1130	KH.C3.658.	RRS1	[RRS1 (HGNC:17083, ribosome biogenesis regulator 1 homolog)]	Fis_cicl006e22_20_s_at	0.549529	0.121908	-0.391357	0.187507
KY21.Chr6.333.	0.0787305	0.367399	0.214291	0.83032	0.988439	1481.62	669.244	1318.56	981.449	Chr6	2381824	2405946	+	21..7580/8103	No equivalent		[IGF2R (HGNC:5467, insulin like growth factor 2 receptor)]
KY21.Chr2.1447.	0.0786684	0.35933	0.218931	0.826704	0.988324	154.959	179.348	165.239	191.171	Chr2	9146067	9152141	+	7..927/1094	KH.L114.8.	KH2013:KH.L114.8_MS4A17A.1/11/14/2/4/5/6/7/8/9	[ITSN2 (HGNC:6184, intersectin 2)]	MKG.711.3.1_s_at	0.224715	0.0497178	0.232416	0.151869
KY21.Chr2.1447.	0.0786684	0.35933	0.218931	0.826704	0.988324	154.959	179.348	165.239	191.171	Chr2	9146067	9152141	+	7..927/1094	KH.L114.8.	KH2013:KH.L114.8_MS4A17A.1/11/14/2/4/5/6/7/8/9	[ITSN2 (HGNC:6184, intersectin 2)]	MKG.711.2.s1_at	0.0345717	0.339251	-0.125301	0.137717
KY21.Chr12.613.	0.0786316	0.481453	0.163321	0.870265	0.991511	44.4034	19.2588	55.824	15.9975	Chr12	4482871	4486141	-	26..1021/1318	KH.C12.517.	KH2013:KH.C12.517_CTSL1/2	[CTSL (HGNC:2537, cathepsin L)]	MKG.51.77.1_at	-0.0823586	0.184493	-0.0662531	0.370449
KY21.Chr12.613.	0.0786316	0.481453	0.163321	0.870265	0.991511	44.4034	19.2588	55.824	15.9975	Chr12	4482871	4486141	-	26..1021/1318	KH.C12.517.	KH2013:KH.C12.517_CTSL1/2	[CTSL (HGNC:2537, cathepsin L)]	MKG.51.77.1_s_at	-0.0362144	0.206623	-0.082123	0.329715
KY21.Chr5.425.	0.0786083	0.436271	0.180182	0.85701	0.989505	121.43	191.384	89.3185	247.162	Chr5	3001829	3004107	+	99..1040/1558	KH.C5.428.	CCNJL	[CCNJ (HGNC:23434, cyclin J)]	MKG.149.31.s0_at	0.413966	0.205165	-0.149922	0.35679
KY21.Chr1.215.	0.0785867	0.262037	0.299907	0.764248	0.977557	4072.42	4043.15	3876.42	4733.67	Chr1	1644056	1663416	+	39..3029/3334	KH.C1.98.	KH2013:KH.C1.98		MKG.116.34.1_at	-0.485638	0.0943347	-0.1134	0.155496
KY21.Chr1.215.	0.0785867	0.262037	0.299907	0.764248	0.977557	4072.42	4043.15	3876.42	4733.67	Chr1	1644056	1663416	+	39..3029/3334	KH.C1.98.	KH2013:KH.C1.98		MKG.116.36.1_at	-0.578104	0.0762105	0.738768	0.0410361
KY21.Chr1.215.	0.0785867	0.262037	0.299907	0.764248	0.977557	4072.42	4043.15	3876.42	4733.67	Chr1	1644056	1663416	+	39..3029/3334	KH.C1.98.	KH2013:KH.C1.98		MKG.116.34.s0_s_at	-1.26125	0.0143156	0.200212	0.348814
KY21.Chr4.856.	0.0785737	0.264825	0.2967	0.766695	0.978055	1489.78	1540.71	1705.98	1510.17	Chr4	5305197	5312399	+	140..1882/2294	KH.C4.798.	DNAJC11	[DNAJC11 (HGNC:25570, DnaJ heat shock protein family (Hsp40) member C11)]	MKG.26.75.1_s_at	0.106582	0.405618	0.494907	0.0936553
KY21.Chr4.181.	0.0784546	0.312283	0.251229	0.801637	0.98423	1142.71	819.703	1197.98	891.063	Chr4	1423250	1432360	-	118..1986/3192	KH.C4.48.	KH2013:KH.C4.48	[CCDC134 (HGNC:26185, coiled-coil domain containing 134)]	MKG.18.40.1_s_at	0.141808	0.261212	-0.0310488	0.419143
KY21.Chr3.145.	0.0783263	0.402225	0.194733	0.845602		2.71857	7.22206	7.81537	4.79926	Chr3	884170	889023	-	54..1361/2317	KH.S514.8.	C3ORF58	[DIPK2A (HGNC:28490, divergent protein kinase domain 2A)]
KY21.Chr5.572.	0.0783228	0.313766	0.249621	0.80288		5.43715	0	2.23296	6.39902	Chr5	3803742	3804245	-	1..216/219	No equivalent		[RAB31 (HGNC:9771, RAB31, member RAS oncogene family)]
KY21.Chr10.446.	0.078206	0.278048	0.281268	0.778505	0.979855	10259.9	11666	9826.15	13446.7	Chr10	3200432	3203979	+	61..720/1380	KH.C10.78.	KDELR/2	[KDELR2 (HGNC:6305, KDEL endoplasmic reticulum protein retention receptor 2)]	MKG.9.54.s1_s_at	0.0275416	0.372941	-0.565213	0.0186349
KY21.Chr10.446.	0.078206	0.278048	0.281268	0.778505	0.979855	10259.9	11666	9826.15	13446.7	Chr10	3200432	3203979	+	61..720/1380	KH.C10.78.	KDELR/2	[KDELR2 (HGNC:6305, KDEL endoplasmic reticulum protein retention receptor 2)]	TG0514.9.f.34_at	-0.141509	0.140787	-0.68771	0.00859314
KY21.Chr10.765.	0.0779548	0.321561	0.242427	0.80845	0.985335	1691.86	1362.56	1223.66	2025.29	Chr10	5496669	5502931	-	10..1923/2320	KH.C10.179.	KH2013:KH.C10.179	[PDIA4 (HGNC:30167, protein disulfide isomerase family A member 4)]	MKG.7.100.s0_s_at	-0.0636175	0.403175	-0.431005	0.11497
KY21.Chr10.765.	0.0779548	0.321561	0.242427	0.80845	0.985335	1691.86	1362.56	1223.66	2025.29	Chr10	5496669	5502931	-	10..1923/2320	KH.C10.179.	KH2013:KH.C10.179	[PDIA4 (HGNC:30167, protein disulfide isomerase family A member 4)]	MKG.7.100.1_at	-0.170615	0.323733	-0.0769917	0.394629
KY21.Chr8.732.	0.0779376	0.472648	0.164896	0.869026	0.991511	24.4672	9.62941	29.0285	10.3984	Chr8	4458463	4462299	-	97..849/1297	KH.C8.145.	KH2013:KH.C8.145	[LRRIQ1 (HGNC:25708, leucine rich repeats and IQ motif containing 1)]	MKG.3.10.s0_at	-0.014521	0.476949	-0.199131	0.177474
KY21.Chr3.1519.	0.0778705	0.347771	0.223913	0.822825	0.988324	9260.37	7767.32	12379.5	5771.91	Chr3	9942890	9948117	+	61..1305/1527	KH.S555.1.	KH2013:KH.S555.1_HTR7	[HTR7 (HGNC:5302, 5-hydroxytryptamine receptor 7)]	MKG.555.10.s2_s_at	0.322249	0.0625996	0.181029	0.288491
KY21.Chr3.1519.	0.0778705	0.347771	0.223913	0.822825	0.988324	9260.37	7767.32	12379.5	5771.91	Chr3	9942890	9948117	+	61..1305/1527	KH.S555.1.	KH2013:KH.S555.1_HTR7	[HTR7 (HGNC:5302, 5-hydroxytryptamine receptor 7)]	MKG.555.10.s3_at	0.270117	0.138489	0.998305	0.00204182
KY21.Chr10.157.	0.0778513	0.436548	0.178334	0.858461		6.34334	8.42573	12.2813	5.59914	Chr10	1147482	1155628	-	3..1808/2146	KH.C10.269.	KH2013:KH.C10.269	[ITPR3 (HGNC:6182, inositol 1,4,5-trisphosphate receptor type 3)]
KY21.Chr5.1127.	0.0777944	0.383189	0.203018	0.839121	0.988807	144.991	136.015	121.696	178.373	Chr5	7473611	7474244	+	2..565/629	KH.L172.6.	POP5	[COMMD4 (HGNC:26027, COMM domain containing 4)]	MKG.372.20.s0_at	1.04704	0.0674379	-0.301238	0.179422
KY21.Chr5.1127.	0.0777944	0.383189	0.203018	0.839121	0.988807	144.991	136.015	121.696	178.373	Chr5	7473611	7474244	+	2..565/629	KH.L172.6.	POP5	[COMMD4 (HGNC:26027, COMM domain containing 4)]	MKG.372.20.s0_at	1.04704	0.0674379	-0.301238	0.179422
KY21.Chr5.1127.	0.0777944	0.383189	0.203018	0.839121	0.988807	144.991	136.015	121.696	178.373	Chr5	7473611	7474244	+	2..565/629	KH.L172.6.	POP5	[COMMD4 (HGNC:26027, COMM domain containing 4)]	MKG.372.20.s0_at	1.04704	0.0674379	-0.301238	0.179422
KY21.Chr5.1127.	0.0777944	0.383189	0.203018	0.839121	0.988807	144.991	136.015	121.696	178.373	Chr5	7473611	7474244	+	2..565/629	KH.L172.6.	POP5	[COMMD4 (HGNC:26027, COMM domain containing 4)]	MKG.372.20.s0_at	1.04704	0.0674379	-0.301238	0.179422
KY21.Chr5.1127.	0.0777944	0.383189	0.203018	0.839121	0.988807	144.991	136.015	121.696	178.373	Chr5	7473611	7474244	+	2..565/629	KH.L172.6.	POP5	[COMMD4 (HGNC:26027, COMM domain containing 4)]	MKG.372.20.1_s_at	0.753619	0.0640955	-0.276549	0.12601
KY21.Chr5.1127.	0.0777944	0.383189	0.203018	0.839121	0.988807	144.991	136.015	121.696	178.373	Chr5	7473611	7474244	+	2..565/629	KH.L172.6.	POP5	[COMMD4 (HGNC:26027, COMM domain containing 4)]	MKG.372.20.1_s_at	0.753619	0.0640955	-0.276549	0.12601
KY21.Chr5.1127.	0.0777944	0.383189	0.203018	0.839121	0.988807	144.991	136.015	121.696	178.373	Chr5	7473611	7474244	+	2..565/629	KH.L172.6.	POP5	[COMMD4 (HGNC:26027, COMM domain containing 4)]	MKG.372.20.1_s_at	0.753619	0.0640955	-0.276549	0.12601
KY21.Chr5.1127.	0.0777944	0.383189	0.203018	0.839121	0.988807	144.991	136.015	121.696	178.373	Chr5	7473611	7474244	+	2..565/629	KH.L172.6.	POP5	[COMMD4 (HGNC:26027, COMM domain containing 4)]	MKG.372.20.1_s_at	0.753619	0.0640955	-0.276549	0.12601
KY21.Chr3.1571.	0.0776747	0.325089	0.238933	0.811157	0.98668	279.107	251.568	273.538	291.155	Chr3	10278150	10289109	-	40..3111/3427	KH.L134.17.	TMCO7	[TANGO6 (HGNC:25749, transport and golgi organization 6 homolog)]	MKG.265.1.1_at	0.122345	0.411218	0.0196633	0.444504
KY21.Chr3.1571.	0.0776747	0.325089	0.238933	0.811157	0.98668	279.107	251.568	273.538	291.155	Chr3	10278150	10289109	-	40..3111/3427	KH.L134.17.	TMCO7	[TANGO6 (HGNC:25749, transport and golgi organization 6 homolog)]	MKG.305.1.1_at	-0.472422	0.152937	-0.618491	0.172797
KY21.Chr10.812.	0.077672	0.210525	0.368944	0.712169		0.906191	0	2.23296	0.799877	Chr10	5753636	5754736	+	345..584/952	No equivalent		[HSPG2 (HGNC:5273, heparan sulfate proteoglycan 2)]
KY21.Chr10.56.	0.077672	0.210525	0.368944	0.712169		0.906191	0	2.23296	0.799877	Chr10	373487	374743	-	96..905/949	KH.S425.7.	KH2013:KH.S425.7_THETATRY	[CTRB1 (HGNC:2521, chymotrypsinogen B1)]
KY21.Chr13.186.	0.077672	0.210525	0.368944	0.712169		0.906191	0	2.23296	0.799877	Chr13	1588790	1589498	-	3..179/220	No equivalent		[BARD1 (HGNC:952, BRCA1 associated RING domain 1)]
KY21.Chr3.1160.	0.077672	0.210525	0.368944	0.712169		0.906191	0	2.23296	0.799877	Chr3	7873849	7876420	-	3..1004/1358	KH.C3.652.	KH2013:KH.C3.652_CG14331	[JMJD6 (HGNC:19355, jumonji domain containing 6, arginine demethylase and lysine hydroxylase)]
KY21.UAContig10.2.	0.077672	0.210525	0.368944	0.712169		0.906191	0	2.23296	0.799877	UAContig10	35972	39578	-	1..3033/3036	No equivalent		[ATF7IP (HGNC:20092, activating transcription factor 7 interacting protein)]
KY21.Chr9.361.	0.0776714	0.345931	0.224528	0.822346	0.988324	907.097	649.985	1056.19	604.707	Chr9	2361725	2363544	+	13..852/1690	KH.C9.709.	KH2013:KH.C9.709_SEC14	[TTPAL (HGNC:16114, alpha tocopherol transfer protein like)]	MKG.114.5.s0_at	-0.293046	0.326488	0.204153	0.196158
KY21.Chr1.1994.	0.0776262	0.352935	0.219945	0.825914		1.81238	4.8147	1.11648	7.99877	Chr1	13529797	13531025	+	1..483/486	No equivalent		[NFIL3 (HGNC:7787, nuclear factor, interleukin 3 regulated)]
KY21.Chr5.61.	0.0774167	0.327029	0.236727	0.812868	0.986875	249.203	290.086	299.217	274.358	Chr5	436846	451594	-	1..3693/4101	KH.C5.94.	KH2013:KH.C5.94_TRPA-1	[TRPA1 (HGNC:497, transient receptor potential cation channel subfamily A member 1)]	MKG.96.4.1_at	0.548168	0.15194	0.276001	0.334652
KY21.Chr1.345.	0.0774039	0.324381	0.23862	0.8114	0.986875	337.103	288.882	365.089	301.554	Chr1	2599406	2601183	+	137..865/1025	KH.C1.1169.	ABT1	[ABT1 (HGNC:17369, activator of basal transcription 1)]	MKG.162.8.1_at	0.186122	0.370406	-0.602619	0.0290117
KY21.Chr6.691.	0.0773194	0.36794	0.210141	0.833558	0.988439	138.647	188.977	167.472	181.572	Chr6	4773185	4775274	+	37..339/594	KH.S1363.1.	KH2013:KH.S1363.1	[LPP (HGNC:6679, LIM domain containing preferred translocation partner in lipoma)]	MKG.1363.1.s0_at	0.445524	0.128922	0.113954	0.374394
KY21.Chr11.460.	0.0769792	0.434571	0.177138	0.8594	0.989828	102.4	56.5728	96.0174	75.9883	Chr11	2867098	2870677	-	1..3576/3579	No equivalent		[APEX1 (HGNC:587, apurinic/apyrimidinic endodeoxyribonuclease 1)]
KY21.Chr4.482.	0.076914	0.33505	0.229559	0.818434	0.987269	546.433	351.473	519.164	437.533	Chr4	3186203	3192260	-	68..2755/3316	KH.C4.202.	KH2013:KH.C4.202_PCF11	{Ci-ZF023}	MKG.144.22.s0_at	-0.100897	0.28208	-0.378128	0.0945809
KY21.Chr1.2094.	0.0768178	0.281413	0.272972	0.784875	0.981895	3158.08	2325.5	3055.81	2761.18	Chr1	14280823	14285240	-	65..1474/1516	KH.C1.738.	KH2013:KH.C1.738_CG9550	[CHST1 (HGNC:1969, carbohydrate sulfotransferase 1)]	MKG.87.7.s0_s_at	0.081157	0.329746	-0.0797261	0.288452
KY21.Chr1.2094.	0.0768178	0.281413	0.272972	0.784875	0.981895	3158.08	2325.5	3055.81	2761.18	Chr1	14280823	14285240	-	65..1474/1516	KH.C1.738.	KH2013:KH.C1.738_CG9550	[CHST1 (HGNC:1969, carbohydrate sulfotransferase 1)]	MKG.87.7.s0_at	0.0571953	0.443707	-0.036867	0.389497
KY21.Chr12.322.	0.0767699	0.468359	0.163913	0.8698	0.991511	30.8105	49.3507	35.7274	51.1921	Chr12	2088945	2109451	-	2..1441/1665	KH.C12.286.	KH2013:KH.C12.286_IL17RD	[OBSCN (HGNC:15719, obscurin, cytoskeletal calmodulin and titin-interacting RhoGEF)]	MKG.972.2.s1_at	0.157951	0.115103	0.0633522	0.342491
KY21.Chr12.322.	0.0767699	0.468359	0.163913	0.8698	0.991511	30.8105	49.3507	35.7274	51.1921	Chr12	2088945	2109451	-	2..1441/1665	KH.C12.286.	KH2013:KH.C12.286_IL17RD	[OBSCN (HGNC:15719, obscurin, cytoskeletal calmodulin and titin-interacting RhoGEF)]	MKG.972.2.s0_s_at	0.0739457	0.0312501	0.0703968	0.169197
KY21.Chr12.322.	0.0767699	0.468359	0.163913	0.8698	0.991511	30.8105	49.3507	35.7274	51.1921	Chr12	2088945	2109451	-	2..1441/1665	KH.C12.286.	KH2013:KH.C12.286_IL17RD	[OBSCN (HGNC:15719, obscurin, cytoskeletal calmodulin and titin-interacting RhoGEF)]	MKG.972.2.s0_at	-0.0281444	0.489508	-0.2388	0.419125
KY21.Chr12.322.	0.0767699	0.468359	0.163913	0.8698	0.991511	30.8105	49.3507	35.7274	51.1921	Chr12	2088945	2109451	-	2..1441/1665	KH.C12.286.	KH2013:KH.C12.286_IL17RD	[OBSCN (HGNC:15719, obscurin, cytoskeletal calmodulin and titin-interacting RhoGEF)]	MKG.84.2.1_at	-0.292325	0.124951	-0.155609	0.286052
KY21.Chr9.512.	0.0767422	0.3435	0.223413	0.823214	0.988324	193.019	239.532	237.81	222.366	Chr9	3519905	3544990	+	1..1890/2101	No equivalent		[MOXD1 (HGNC:21063, monooxygenase DBH like 1)]
KY21.Chr11.863.	0.0766995	0.33124	0.231553	0.816885	0.987269	361.57	450.175	506.882	356.745	Chr11	6126602	6132918	-	30..1217/2191	KH.S927.1.	CCDC85C	[CCDC85A (HGNC:29400, coiled-coil domain containing 85A)]	MKG.927.3.s0_s_at	-0.731541	0.000361484	0.129801	0.408579
KY21.Chr10.547.	0.0766889	0.324308	0.236469	0.813069	0.986875	2117.77	1599.69	1486.04	2465.22	Chr10	4027873	4035405	-	38..1945/2242	KH.C10.22.	SF1	[SF1 (HGNC:12950, splicing factor 1)]	MKG.39.58.s0_at	0.23664	0.23909	0.324834	0.0109826
KY21.Chr10.547.	0.0766889	0.324308	0.236469	0.813069	0.986875	2117.77	1599.69	1486.04	2465.22	Chr10	4027873	4035405	-	38..1945/2242	KH.C10.22.	SF1	[SF1 (HGNC:12950, splicing factor 1)]	MKG.39.58.s1_at	0.160876	0.203049	-0.318164	0.17606
KY21.Chr1.978.	0.076673	0.400956	0.191226	0.848349	0.988807	97.8686	176.94	140.677	152.777	Chr1	7224370	7226467	-	39..737/928	KH.L119.27.	TMEM126A	[TMEM126A (HGNC:25382, transmembrane protein 126A)]	MKG.1422.2.s1_at	0.147241	0.411069	-0.61471	0.025684
KY21.UAContig6.53.	0.0765807	0.413312	0.185286	0.853005		4.53095	6.01838	6.69889	6.39902	UAContig6	274505	275180	-	1..672/675	No equivalent		[FBN3 (HGNC:18794, fibrillin 3)]
KY21.Chr6.474.	0.0765728	0.269657	0.283963	0.776439	0.979855	4992.21	4280.27	5438.38	4389.73	Chr6	3335035	3337071	-	34..774/2032	KH.C6.209.	KH2013:KH.C6.209_TPM1/2	[TPM1 (HGNC:12010, tropomyosin 1)]	MKG.186.21.1_s_at	0.0655451	0.301645	0.462259	0.0258428
KY21.Chr6.474.	0.0765728	0.269657	0.283963	0.776439	0.979855	4992.21	4280.27	5438.38	4389.73	Chr6	3335035	3337071	-	34..774/2032	KH.C6.209.	KH2013:KH.C6.209_TPM1/2	[TPM1 (HGNC:12010, tropomyosin 1)]	MKG.186.21.s0_s_at	-0.341437	0.126138	0.902072	0.0873369
KY21.Chr6.474.	0.0765728	0.269657	0.283963	0.776439	0.979855	4992.21	4280.27	5438.38	4389.73	Chr6	3335035	3337071	-	34..774/2032	KH.C6.209.	KH2013:KH.C6.209_TPM1/2	[TPM1 (HGNC:12010, tropomyosin 1)]	MKG.186.21.s0_at	-0.362382	0.103428	0.0457482	0.392256
KY21.Chr12.382.	0.0765283	0.396679	0.192922	0.84702		15.4052	2.40735	22.3296	0.799877	Chr12	2480455	2481229	-	1..771/774	No equivalent		[THAP12 (HGNC:9440, THAP domain containing 12)]
KY21.Chr12.621.	0.0764973	0.330535	0.231435	0.816977	0.987269	495.686	754.705	570.522	757.484	Chr12	4552287	4553614	+	2..409/1324	KH.C12.44.	POLR2I	{Ci-ZF166}	MKG.51.55.1_s_at	0.460297	0.189386	-0.000181637	0.499874
KY21.Chr12.621.	0.0764973	0.330535	0.231435	0.816977	0.987269	495.686	754.705	570.522	757.484	Chr12	4552287	4553614	+	2..409/1324	KH.C12.44.	POLR2I	{Ci-ZF166}	MKG.51.55.s0_at	0.716177	0.0087233	0.164449	0.132758
KY21.Chr4.633.	0.0764481	0.268038	0.285214	0.77548	0.979855	1819.63	2143.75	1982.87	2215.66	Chr4	3954171	3957357	+	551..1552/1802	KH.C4.293.	C9ORF82	[CAAP1 (HGNC:25834, caspase activity and apoptosis inhibitor 1)]
KY21.Chr2.16.	0.0764007	0.396897	0.192495	0.847355		0.906191	24.0735	1.11648	30.3953	Chr2	115130	116442	+	17..1141/1312	KH.S643.5.	KH2013:KH.S643.5	[GPR153 (HGNC:23618, G protein-coupled receptor 153)]	MKG.643.4.1_at	0.00302759	0.489516	-0.170283	0.0784595
KY21.Chr1.1572.	0.0763261	0.256585	0.297469	0.766108	0.977909	9383.61	8324.62	8734.23	10018.5	Chr1	10893686	10902654	-	3..2270/2879	KH.C1.1119.	STT3B	[STT3B (HGNC:30611, STT3 oligosaccharyltransferase complex catalytic subunit B)]	MKG.80.16.s0_at	0.0414313	0.297225	-0.301311	0.0904311
KY21.Chr1.1572.	0.0763261	0.256585	0.297469	0.766108	0.977909	9383.61	8324.62	8734.23	10018.5	Chr1	10893686	10902654	-	3..2270/2879	KH.C1.1119.	STT3B	[STT3B (HGNC:30611, STT3 oligosaccharyltransferase complex catalytic subunit B)]	MKG.94.47.s1_s_at	-0.237868	0.240493	0.0740721	0.347608
KY21.Chr12.520.	0.0763092	0.476095	0.160281	0.872659		21.7486	9.62941	18.9802	16.7974	Chr12	3680150	3680732	-	97..474/582	KH.L29.3.	KH2013:KH.L29.3	[SVEP1 (HGNC:15985, sushi, von Willebrand factor type A, EGF and pentraxin domain containing 1)]
KY21.Chr12.173.	0.0762914	0.296571	0.257245	0.79699	0.984113	1175.33	878.683	1187.94	992.647	Chr12	1118574	1121682	+	35..1723/1934	KH.C12.534.	FLCN	[FLCN (HGNC:27310, folliculin)]
KY21.Chr8.600.	0.0761637	0.37261	0.204406	0.838036		8.15572	1.20368	11.1648	1.59975	Chr8	3622272	3622800	+	1..222/222	No equivalent		[FRMPD2 (HGNC:28572, FERM and PDZ domain containing 2)]
KY21.Chr6.366.	0.0760966	0.38785	0.196201	0.844453	0.988807	687.799	343.048	389.652	711.891	Chr6	2626233	2636848	-	40..570/1335	KH.C6.201.	KH2013:KH.C6.201	[KIF1A (HGNC:888, kinesin family member 1A)]	MKG.8.89.1_s_at	0.231745	0.204006	0.193543	0.350934
KY21.Chr6.366.	0.0760966	0.38785	0.196201	0.844453	0.988807	687.799	343.048	389.652	711.891	Chr6	2626233	2636848	-	40..570/1335	KH.C6.201.	KH2013:KH.C6.201	[KIF1A (HGNC:888, kinesin family member 1A)]	MKG.8.89.1_s_at	0.231745	0.204006	0.193543	0.350934
KY21.Chr9.953.	0.0760502	0.300783	0.252841	0.800391	0.98423	6530.92	4353.7	6451.03	5099.22	Chr9	6799417	6832768	-	56..2872/3542	KH.C9.12.	RALGPS1/2	[RALGPS1 (HGNC:16851, Ral GEF with PH domain and SH3 binding motif 1)]	MKG.21.23.s0_at	-0.223939	0.260606	-0.722153	0.144043
KY21.Chr9.953.	0.0760502	0.300783	0.252841	0.800391	0.98423	6530.92	4353.7	6451.03	5099.22	Chr9	6799417	6832768	-	56..2872/3542	KH.C9.12.	RALGPS1/2	[RALGPS1 (HGNC:16851, Ral GEF with PH domain and SH3 binding motif 1)]	MKG.21.23.1_s_at	-0.263685	0.234722	-0.313105	0.0968287
KY21.Chr7.1060.	0.0759156	0.283029	0.268226	0.788526	0.982365	1033.06	1024.33	1219.2	962.252	Chr7	7914316	7915884	+	2..649/1557	KH.C7.595.	JAGN/1	[JAGN1 (HGNC:26926, jagunal homolog 1)]	TG0514.127.r.51_s_at	0.501891	0.138236	-0.482901	0.0692763
KY21.Chr7.1060.	0.0759156	0.283029	0.268226	0.788526	0.982365	1033.06	1024.33	1219.2	962.252	Chr7	7914316	7915884	+	2..649/1557	KH.C7.595.	JAGN/1	[JAGN1 (HGNC:26926, jagunal homolog 1)]	TG0514.127.r.51_at	0.254161	0.379088	-1.17145	0.19424
KY21.Chr1.1518.	0.0758965	0.330594	0.229576	0.818421	0.987269	364.289	570.542	499.067	493.524	Chr1	10570137	10572463	+	31..708/930	KH.C1.1102.	UTP23	[UTP23 (HGNC:28224, UTP23 small subunit processome component)]	MKG.137.6.1_at	0.453913	0.19867	-0.184537	0.253861
KY21.Chr1.1518.	0.0758965	0.330594	0.229576	0.818421	0.987269	364.289	570.542	499.067	493.524	Chr1	10570137	10572463	+	31..708/930	KH.C1.1102.	UTP23	[UTP23 (HGNC:28224, UTP23 small subunit processome component)]	MKG.137.6.1_s_at	0.224993	0.303767	-0.460473	0.184929
KY21.Chr8.494.	0.0758451	0.370688	0.204606	0.83788	0.988807	245.578	347.862	232.228	399.139	Chr8	2957019	2968622	-	167..1831/2460	KH.C8.451.	SPATA6	[SPATA6 (HGNC:18309, spermatogenesis associated 6)]	MKG.1.29.s0_at	0.551945	0.0383423	0.173419	0.124526
KY21.Chr11.73.	0.0757048	0.345472	0.219134	0.826545		4.53095	1.20368	6.69889	1.59975	Chr11	254991	255462	-	1..468/471	No equivalent		[TNFAIP2 (HGNC:11895, TNF alpha induced protein 2)]
KY21.Chr6.292.	0.0757035	0.333579	0.226943	0.820468	0.988194	478.469	781.186	600.667	736.687	Chr6	2164259	2182172	-	28..2109/2328	KH.L149.3.	KH2013:KH.L149.3_TTK	[TTK (HGNC:12401, TTK protein kinase)]	MKG.1256.1.s0_at	0.560478	0.0188955	0.660383	0.0864671
KY21.Chr9.1016.	0.0756691	0.403603	0.187484	0.851281	0.988807	110.555	184.162	123.929	190.371	Chr9	7191885	7199551	-	92..2419/2491	KH.C9.77.	KH2013:KH.C9.77_MATN4	[FBN2 (HGNC:3604, fibrillin 2)]	MKG.103.34.3_s_at	-0.198353	0.348069	0.504597	0.181716
KY21.Chr9.1016.	0.0756691	0.403603	0.187484	0.851281	0.988807	110.555	184.162	123.929	190.371	Chr9	7191885	7199551	-	92..2419/2491	KH.C9.77.	KH2013:KH.C9.77_MATN4	[FBN2 (HGNC:3604, fibrillin 2)]	MKG.103.34.12_s_at	-0.668704	0.237186	-0.96409	0.0622194
KY21.Chr9.1016.	0.0756691	0.403603	0.187484	0.851281	0.988807	110.555	184.162	123.929	190.371	Chr9	7191885	7199551	-	92..2419/2491	KH.C9.77.	KH2013:KH.C9.77_MATN4	[FBN2 (HGNC:3604, fibrillin 2)]	MKG.103.34.s0_x_at	0.825883	0.174613	1.0296	0.192203
KY21.Chr4.523.	0.0755304	0.307208	0.245861	0.80579	0.984696	790.199	564.524	756.974	681.495	Chr4	3426541	3434055	-	35..2239/2484	KH.C4.250.	DDX24	[DDX24 (HGNC:13266, DEAD-box helicase 24)]	MKG.6.22.1_at	0.728148	0.106513	-0.411844	0.0216139
KY21.Chr4.523.	0.0755304	0.307208	0.245861	0.80579	0.984696	790.199	564.524	756.974	681.495	Chr4	3426541	3434055	-	35..2239/2484	KH.C4.250.	DDX24	[DDX24 (HGNC:13266, DEAD-box helicase 24)]	MKG.6.22.s0_s_at	0.605773	0.0958217	-0.574529	0.0383211
KY21.Chr2.774.	0.0754482	0.310453	0.243026	0.807985	0.98513	409.598	438.138	502.416	397.539	Chr2	4422489	4425551	+	1..1578/1658	KH.C2.616.	HARS/2	[HARS1 (HGNC:4816, histidyl-tRNA synthetase 1)]	MKG.28.39.s0_at	-0.03555	0.391117	-0.133176	0.233923
KY21.Chr2.774.	0.0754482	0.310453	0.243026	0.807985	0.98513	409.598	438.138	502.416	397.539	Chr2	4422489	4425551	+	1..1578/1658	KH.C2.616.	HARS/2	[HARS1 (HGNC:4816, histidyl-tRNA synthetase 1)]	MKG.28.39.1_s_at	0.484694	0.0873164	-0.444439	0.132522
KY21.Chr6.272.	0.0753873	0.432972	0.174116	0.861774		1.81238	18.0551	10.0483	13.5979	Chr6	1961927	1968058	-	17..1087/1471	KH.C6.199.	KH2013:KH.C6.199_GJA10	[GJA10 (HGNC:16995, gap junction protein alpha 10)]
KY21.Chr12.265.	0.0753507	0.301073	0.250274	0.802375		1.81238	1.20368	3.34944	1.59975	Chr12	1710437	1711285	-	76..297/353	KH.S831.1.	KH2013:KH.S831.1	[ALX3 (HGNC:449, ALX homeobox 3)]
KY21.UAContig44.15.	0.0753308	0.409719	0.18386	0.854123		9.06191	2.40735	5.5824	8.79865	UAContig44	21334	21876	+	2..370/542	No equivalent		[H2BC13 (HGNC:4748, H2B clustered histone 13)]
KY21.Chr6.434.	0.0752456	0.264461	0.284524	0.776009	0.979855	6745.69	8247.59	7412.32	8456.3	Chr6	3052080	3054019	+	22..1269/1480	KH.C6.129.	HLH-4	Neurog (Neurogenin)	MKG.8.13.s0_at	0.187042	0.0428143	1.78303	0.0514564
KY21.Chr1.482.	0.0752175	0.276311	0.272221	0.785452	0.981977	1887.6	1494.97	1872.34	1710.94	Chr1	3461344	3474332	-	9..2423/2802	KH.C1.548.	CASD1	[CASD1 (HGNC:16014, CAS1 domain containing 1)]	MKG.69.6.1_s_at	0.0568121	0.276812	-0.217249	0.134208
KY21.Chr1.482.	0.0752175	0.276311	0.272221	0.785452	0.981977	1887.6	1494.97	1872.34	1710.94	Chr1	3461344	3474332	-	9..2423/2802	KH.C1.548.	CASD1	[CASD1 (HGNC:16014, CAS1 domain containing 1)]	MKG.69.6.s0_at	-0.253657	0.316242	-0.652364	0.00725064
KY21.Chr8.136.	0.075183	0.386654	0.194445	0.845827		2.71857	22.8698	0	32.795	Chr8	578475	578626	-	1..147/151	KH.C12.567.	KH2013:KH.C12.567	[PTCHD3 (HGNC:24776, patched domain containing 3)]	TG0514.210.r.40_at	0.0183401	0.474794	-0.622857	0.130114
KY21.Chr6.633.	0.0750852	0.409053	0.183559	0.85436	0.989019	86.0881	117.96	127.279	91.186	Chr6	4368767	4372792	+	136..1149/1607	KH.L20.22.	KH2013:KH.L20.22	[GK3P (HGNC:4292, glycerol kinase 3 pseudogene)]	MKG.784.2.s0_at	-0.313849	0.0849947	-0.950655	0.0743724
KY21.Chr6.633.	0.0750852	0.409053	0.183559	0.85436	0.989019	86.0881	117.96	127.279	91.186	Chr6	4368767	4372792	+	136..1149/1607	KH.L20.22.	KH2013:KH.L20.22	[GK3P (HGNC:4292, glycerol kinase 3 pseudogene)]	MKG.784.2.s1_at	0.799727	0.187768	-0.0525392	0.463265
KY21.Chr7.2.	0.0749232	0.242149	0.309409	0.75701		1.81238	0	3.34944	0.799877	Chr7	33376	33640	-	1..261/264	No equivalent		[APEX1 (HGNC:587, apurinic/apyrimidinic endodeoxyribonuclease 1)]
KY21.Chr8.970.	0.0749232	0.242149	0.309409	0.75701		1.81238	0	3.34944	0.799877	Chr8	5786949	5790208	+	904..1155/1490	KH.C8.637.	peroxidase	[VPS72 (HGNC:11644, vacuolar protein sorting 72 homolog)]
KY21.UAContig16.17.	0.0749232	0.242149	0.309409	0.75701		1.81238	0	3.34944	0.799877	UAContig16	69009	69216	+	1..204/207	No equivalent		[SPC24 (HGNC:26913, SPC24 component of NDC80 kinetochore complex)]
KY21.Chr12.676.	0.0748889	0.317385	0.235956	0.813467	0.986875	320.792	315.363	365.089	310.352	Chr12	4915542	4917587	-	14..1054/2026	KH.C12.531.	KH2013:KH.C12.531_ANKK1	[ANKK1 (HGNC:21027, ankyrin repeat and kinase domain containing 1)]	MKG.755.3.s0_at	-0.284949	0.0660142	-0.0221398	0.380467
KY21.Chr5.300.	0.0748725	0.432511	0.173111	0.862564	0.990305	198.456	1076.09	176.404	1357.39	Chr5	2081236	2082584	+	40..843/1095	KH.S695.6.	KH2013:KH.S695.6_CT030204.3	[RNF213 (HGNC:14539, ring finger protein 213)]	MKG.695.5.1_at	0.433689	0.251307	0.842779	0.159609
KY21.Chr9.1004.	0.0748269	0.274805	0.272291	0.785399	0.981977	149980	129330	169472	126211	Chr9	7131189	7133946	+	31..1155/1648	KH.C9.234.	MTDH	[MDN1 (HGNC:18302, midasin AAA ATPase 1)]	MKG.103.21.s0_at	-0.0914725	0.360714	0.305293	0.169002
KY21.Chr9.1004.	0.0748269	0.274805	0.272291	0.785399	0.981977	149980	129330	169472	126211	Chr9	7131189	7133946	+	31..1155/1648	KH.C9.234.	MTDH	[MDN1 (HGNC:18302, midasin AAA ATPase 1)]	TG0514.103.r.31_at	-0.344766	0.00221	0.066632	0.316023
KY21.Chr9.1004.	0.0748269	0.274805	0.272291	0.785399	0.981977	149980	129330	169472	126211	Chr9	7131189	7133946	+	31..1155/1648	KH.C9.234.	MTDH	[MDN1 (HGNC:18302, midasin AAA ATPase 1)]	MKG.103.21.s0_s_at	-0.396302	0.01016	0.108153	0.304545
KY21.Chr8.231.	0.0747699	0.268214	0.278769	0.780422	0.980435	1428.16	1248.21	1449.19	1383.79	Chr8	1419131	1426433	-	1..1866/2448	KH.C8.491.	KH2013:KH.C8.491_FRRS1	[FRRS1 (HGNC:27622, ferric chelate reductase 1)]	MKG.13.131.s0_at	0.248395	0.251602	-0.30896	0.17189
KY21.Chr3.1413.	0.0747435	0.277129	0.269707	0.787386	0.982071	5834.06	4743.69	6275.74	4924.04	Chr3	9251313	9257497	+	148..1128/1744	KH.C3.624.	USF1/2	{USF}	MKG.118.20.s0_at	-0.117284	0.366252	0.0372281	0.456514
KY21.Chr4.833.	0.0746851	0.263584	0.283344	0.776913	0.979855	5409.05	6101.43	5506.48	6670.17	Chr4	5185885	5187935	-	8..1153/2050	KH.C4.651.	KH2013:KH.C4.651_EPI-1	[CENPE (HGNC:1856, centromere protein E)]
KY21.Chr5.413.	0.0745484	0.276875	0.269249	0.787738	0.982071	771.169	730.631	797.167	792.678	Chr5	2906963	2908684	+	34..1128/1695	KH.C5.448.	ADPRHL2	[ADPRS (HGNC:21304, ADP-ribosylserine hydrolase)]	MKG.149.18.1_at	0.328859	0.161674	0.617236	0.032063
KY21.Chr10.834.	0.0744502	0.27385	0.271864	0.785726		0.906191	1.20368	2.23296	1.59975	Chr10	5851177	5852310	-	1..345/765	No equivalent		[MED14 (HGNC:2370, mediator complex subunit 14)]
KY21.Chr12.225.	0.0744502	0.27385	0.271864	0.785726		0.906191	1.20368	2.23296	1.59975	Chr12	1500597	1501048	+	35..241/300	No equivalent		[HYAL3 (HGNC:5322, hyaluronidase 3)]
KY21.Chr5.874.	0.0744293	0.390281	0.190707	0.848755		9.06191	1.20368	4.46592	8.79865	Chr5	5936089	5936310	+	6..182/221	KH.L170.75.	KH2013:KH.L170.75	[KIF24 (HGNC:19916, kinesin family member 24)]
KY21.Chr2.852.	0.074369	0.380154	0.195628	0.844901		7.24953	1.20368	5.5824	5.59914	Chr2	4954353	4960527	+	56..1804/2688	KH.C2.978.	KH2013:KH.C2.978_FUT8	[FUT8 (HGNC:4019, fucosyltransferase 8)]
KY21.Chr3.1112.	0.0743018	0.395523	0.187857	0.850989	0.988807	108.743	119.164	142.91	100.785	Chr3	7621280	7622711	-	2..982/1210	KH.C3.668.	PGAP3	[PGAP3 (HGNC:23719, post-GPI attachment to proteins phospholipase 3)]	MKG.22.34.s0_at	0.298369	0.22458	-0.139413	0.260583
KY21.Chr11.772.	0.0741292	0.311514	0.237964	0.811909	0.986875	367.914	416.472	453.291	378.342	Chr11	5517615	5523146	-	3..1535/2139	KH.C11.702.	TCHP	[TCHP (HGNC:28135, trichoplein keratin filament binding)]	MKG.230.15.s0_at	0.419557	0.120122	1.01654	0.0180849
KY21.Chr10.820.	0.0740043	0.272531	0.271544	0.785972	0.981979	2351.57	3046.5	2868.24	2841.16	Chr10	5793676	5796652	-	74..1117/1512	KH.C10.243.	TMEM120B	[TMEM120B (HGNC:32008, transmembrane protein 120B)]	MKG.7.50.s0_at	0.263921	0.21801	0.0254355	0.455725
KY21.Chr10.820.	0.0740043	0.272531	0.271544	0.785972	0.981979	2351.57	3046.5	2868.24	2841.16	Chr10	5793676	5796652	-	74..1117/1512	KH.C10.243.	TMEM120B	[TMEM120B (HGNC:32008, transmembrane protein 120B)]	MKG.7.50.1_s_at	0.22426	0.015845	-0.56954	0.13751
KY21.Chr5.555.	0.0739065	0.420264	0.175857	0.860406	0.990305	78.8386	156.478	142.91	108.783	Chr5	3736655	3738593	+	10..1716/1938	KH.C5.6.	TYSND1	[TYSND1 (HGNC:28531, trypsin like peroxisomal matrix peptidase 1)]	MKG.54.46.1_at	0.00620136	0.479123	-0.508272	0.235647
KY21.Chr7.855.	0.0738833	0.293628	0.251622	0.801334	0.98423	3086.49	2569.85	3526.96	2463.62	Chr7	6477291	6495293	-	101..6031/6588	KH.C7.152.	WNK2	[WNK3 (HGNC:14543, WNK lysine deficient protein kinase 3)]	MKG.227.24.1_s_at	-0.169323	0.167508	0.533964	0.00770454
KY21.Chr7.855.	0.0738833	0.293628	0.251622	0.801334	0.98423	3086.49	2569.85	3526.96	2463.62	Chr7	6477291	6495293	-	101..6031/6588	KH.C7.152.	WNK2	[WNK3 (HGNC:14543, WNK lysine deficient protein kinase 3)]	MKG.689.2.s0_at	-0.299461	0.147628	0.776262	0.043495
KY21.Chr3.491.	0.0736338	0.275136	0.267627	0.788986	0.982634	4424.02	3307.7	4194.62	3984.19	Chr3	3345863	3358471	-	2..2533/3344	KH.S811.3.	AP1G1/2	[AP1G1 (HGNC:555, adaptor related protein complex 1 subunit gamma 1)]	MKG.811.1.1_s_at	0.241711	0.107349	0.104938	0.407688
KY21.Chr3.491.	0.0736338	0.275136	0.267627	0.788986	0.982634	4424.02	3307.7	4194.62	3984.19	Chr3	3345863	3358471	-	2..2533/3344	KH.S811.3.	AP1G1/2	[AP1G1 (HGNC:555, adaptor related protein complex 1 subunit gamma 1)]	MKG.811.1.s0_at	0.00584229	0.432972	-0.0308727	0.362696
KY21.Chr9.97.	0.0734995	0.350767	0.209539	0.834027	0.988721	260.983	302.123	235.577	361.544	Chr9	615238	620520	+	24..1442/1824	KH.C9.264.	MPND	[MPND (HGNC:25934, MPN domain containing)]	MKG.161.19.1_at	-0.294956	0.264791	0.363046	0.0936558
KY21.Chr8.655.	0.073477	0.443324	0.165741	0.868361	0.991511	632.521	211.847	676.587	233.564	Chr8	3929327	3931573	-	69..1937/2136	KH.C8.890.	FOXD4L1/2/3/4/5/6	Foxd.a (forkhead box d.a)	MKG.3.81.1_at	-0.467497	0.180932	-0.570651	0.127965
KY21.Chr8.655.	0.073477	0.443324	0.165741	0.868361	0.991511	632.521	211.847	676.587	233.564	Chr8	3929327	3931573	-	69..1937/2136	KH.C8.890.	FOXD4L1/2/3/4/5/6	Foxd.a (forkhead box d.a)	MKG.3.81.1_s_at	-0.666387	0.150796	-0.829521	0.10834
KY21.Chr9.65.	0.0733917	0.303333	0.241951	0.808818	0.985335	2031.68	1354.14	1647.93	1938.1	Chr9	429358	442247	-	36..3674/4242	KH.C9.480.	SMG7	[SMG7 (HGNC:16792, SMG7 nonsense mediated mRNA decay factor)]	MKG.151.4.s0_s_at	-0.143658	0.10518	-0.116403	0.383401
KY21.Chr1.228.	0.0733473	0.316011	0.232104	0.816458	0.987269	576.337	453.786	618.53	474.327	Chr1	1741741	1746704	-	15..1481/1678	KH.C1.59.	HADHB	[HADHB (HGNC:4803, hydroxyacyl-CoA dehydrogenase trifunctional multienzyme complex subunit beta)]	MKG.116.9.s0_at	0.318866	0.310848	-0.297501	0.145721
KY21.Chr10.1174.	0.0733165	0.292226	0.25089	0.801899	0.98423	2687.76	2626.42	3355.03	2270.05	Chr10	8286632	8293009	+	1..1218/1377	KH.L130.11.	KH2013:KH.L130.11	[CYTH1 (HGNC:9501, cytohesin 1)]
KY21.Chr3.2.	0.0732813	0.362139	0.202357	0.839638	0.988807	2712.23	1197.66	2315.58	1842.92	Chr3	7786	23724	-	1..3939/4328	KH.L37.9.	KIAA0430	[MARF1 (HGNC:29562, meiosis regulator and mRNA stability factor 1)]	MKG.791.2.s0_at	0.159119	0.0967995	0.367393	0.0333382
KY21.Chr3.2.	0.0732813	0.362139	0.202357	0.839638	0.988807	2712.23	1197.66	2315.58	1842.92	Chr3	7786	23724	-	1..3939/4328	KH.L37.9.	KIAA0430	[MARF1 (HGNC:29562, meiosis regulator and mRNA stability factor 1)]	MKG.791.2.1_s_at	0.0260387	0.465713	-0.00156709	0.497724
KY21.Chr3.750.	0.0732614	0.48126	0.152228	0.879007	0.992638	15.4052	42.1287	36.8439	26.3959	Chr3	5163669	5165840	+	29..685/888	KH.C3.39.	E1BW83_CHICK	[SLC25A24 (HGNC:20662, solute carrier family 25 member 24)]	MKG.25.22.s0_at	0.338657	0.2239	-1.09147	0.145367
KY21.Chr4.405.	0.0732563	0.294787	0.248506	0.803743	0.984478	619.835	749.89	784.886	664.698	Chr4	2767124	2768777	-	457..651/1141	KH.C4.796.	KH2013:KH.C4.796	[COPB1 (HGNC:2231, COPI coat complex subunit beta 1)]
KY21.Chr3.1556.	0.0732443	0.294477	0.248727	0.803572	0.984478	1258.7	1824.77	1620.01	1642.15	Chr3	10187551	10193662	-	10..2259/2633	KH.L134.4.	DCI1	[CDYL (HGNC:1811, chromodomain Y like)]	MKG.265.19.1_s_at	0.672041	0.0735224	1.33576	0.0560698
KY21.Chr3.1556.	0.0732443	0.294477	0.248727	0.803572	0.984478	1258.7	1824.77	1620.01	1642.15	Chr3	10187551	10193662	-	10..2259/2633	KH.L134.4.	DCI1	[CDYL (HGNC:1811, chromodomain Y like)]	MKG.265.19.1_at	0.0869745	0.377718	-0.133382	0.349719
KY21.Chr5.45.	0.073175	0.278305	0.262931	0.792604	0.983165	5234.16	5199.88	6409.72	4624.89	Chr5	334566	341023	-	101..1291/2012	KH.C5.58.	ACTR1B	[ACTR1A (HGNC:167, actin related protein 1A)]	MKG.96.24.s0_at	0.409099	0.00806373	0.559536	0.0523317
KY21.Chr5.45.	0.073175	0.278305	0.262931	0.792604	0.983165	5234.16	5199.88	6409.72	4624.89	Chr5	334566	341023	-	101..1291/2012	KH.C5.58.	ACTR1B	[ACTR1A (HGNC:167, actin related protein 1A)]	MKG.96.24.1_at	0.250807	0.12587	0.0432519	0.472016
KY21.Chr5.45.	0.073175	0.278305	0.262931	0.792604	0.983165	5234.16	5199.88	6409.72	4624.89	Chr5	334566	341023	-	101..1291/2012	KH.C5.58.	ACTR1B	[ACTR1A (HGNC:167, actin related protein 1A)]	MKG.96.24.1_s_at	0.216934	0.00862034	0.281925	0.0712401
KY21.Chr2.459.	0.0731685	0.441916	0.165571	0.868495	0.991511	113.274	51.7581	98.2503	79.9877	Chr2	2588051	2590122	-	93..860/931	KH.C2.235.	KH2013:KH.C2.235	[RCBTB2 (HGNC:1914, RCC1 and BTB domain containing protein 2)]	MKG.30.57.s0_at	0.0404805	0.357581	-0.165784	0.0944185
KY21.Chr2.459.	0.0731685	0.441916	0.165571	0.868495	0.991511	113.274	51.7581	98.2503	79.9877	Chr2	2588051	2590122	-	93..860/931	KH.C2.235.	KH2013:KH.C2.235	[RCBTB2 (HGNC:1914, RCC1 and BTB domain containing protein 2)]	MKG.30.57.1_s_at	-0.280543	0.127639	-1.67274	0.0777756
KY21.Chr2.459.	0.0731685	0.441916	0.165571	0.868495	0.991511	113.274	51.7581	98.2503	79.9877	Chr2	2588051	2590122	-	93..860/931	KH.C2.235.	KH2013:KH.C2.235	[RCBTB2 (HGNC:1914, RCC1 and BTB domain containing protein 2)]	MKG.30.57.1_at	-0.245984	0.277528	-0.44706	0.276864
KY21.Chr5.455.	0.0731159	0.297949	0.245397	0.806149	0.984696	478.469	501.933	560.473	477.527	Chr5	3129387	3131881	-	87..1559/2252	KH.C5.282.	ANKRD13C	[ANKRD13C (HGNC:25374, ankyrin repeat domain 13C)]	MKG.104.16.s0_at	-0.182792	0.296569	0.0765079	0.436369
KY21.Chr5.455.	0.0731159	0.297949	0.245397	0.806149	0.984696	478.469	501.933	560.473	477.527	Chr5	3129387	3131881	-	87..1559/2252	KH.C5.282.	ANKRD13C	[ANKRD13C (HGNC:25374, ankyrin repeat domain 13C)]	MKG.104.16.1_s_at	-0.250015	0.178004	0.264314	0.337451
KY21.Chr13.193.	0.0730951	0.463908	0.157564	0.874801	0.99184	177.613	58.9801	188.685	68.7894	Chr13	1618269	1627476	+	2..4033/4725	No equivalent		[NLRP14 (HGNC:22939, NLR family pyrin domain containing 14)]
KY21.Chr7.874.	0.0730947	0.339136	0.215532	0.829352	0.988432	255.546	299.715	338.294	251.161	Chr7	6604345	6608958	+	10..1068/2057	KH.C7.333.	GPR157	[PTGER2 (HGNC:9594, prostaglandin E receptor 2)]	MKG.227.2.s0_at	-0.099007	0.441596	0.637098	0.241457
KY21.Chr7.874.	0.0730947	0.339136	0.215532	0.829352	0.988432	255.546	299.715	338.294	251.161	Chr7	6604345	6608958	+	10..1068/2057	KH.C7.333.	GPR157	[PTGER2 (HGNC:9594, prostaglandin E receptor 2)]	MKG.227.2.1_s_at	-0.92142	0.0119981	-0.126955	0.393207
KY21.Chr11.621.	0.0730654	0.431979	0.169141	0.865686		10.8743	6.01838	3.34944	16.7974	Chr11	4341144	4344710	+	3..824/1158	KH.L116.45.	KH2013:KH.L116.45_WBSCR27	[METTL27 (HGNC:19068, methyltransferase like 27)]
KY21.Chr1.986.	0.0730629	0.438964	0.166444	0.867808		9.06191	6.01838	6.69889	11.1983	Chr1	7265865	7266757	+	1..333/336	No equivalent		[SUGCT (HGNC:16001, succinyl-CoA:glutarate-CoA transferase)]
KY21.Chr8.299.	0.0730008	0.277562	0.263008	0.792545	0.983165	751.232	758.316	767.022	828.673	Chr8	1810196	1812678	-	13..2004/2424	KH.C8.383.	DTL	[DTL (HGNC:30288, denticleless E3 ubiquitin protein ligase homolog)]
KY21.Chr10.93.	0.073	0.290634	0.251175	0.801679	0.98423	666.05	808.87	729.062	830.272	Chr10	637809	640805	+	48..482/799	KH.C10.421.	PEA15	[PEA15 (HGNC:8822, proliferation and apoptosis adaptor protein 15)]	MKG.225.1.s0_at	0.00279462	0.497144	-0.497947	0.16667
KY21.Chr8.269.	0.0729493	0.316295	0.230637	0.817597	0.987269	425.91	591.005	500.183	575.911	Chr8	1646691	1653049	-	236..997/1474	KH.C8.860.	MRPL2	[MRPL2 (HGNC:14056, mitochondrial ribosomal protein L2)]	MKG.13.85.s0_at	-0.269818	0.228972	-0.181639	0.240992
KY21.Chr14.383.	0.0728035	0.476587	0.15276	0.878587	0.99261	62.5272	24.0735	62.5229	32.795	Chr14	2849601	2853564	+	2..1063/1705	KH.C14.560.	KH2013:KH.C14.560_AGPHD1	[HYKK (HGNC:34403, hydroxylysine kinase)]
KY21.Chr4.275.	0.0727947	0.25445	0.286086	0.774812	0.979855	7583.01	7099.28	8305.5	7201.29	Chr4	1946557	1948429	-	34..1191/1782	KH.C4.206.	NFKBIA	{IkB}	MKG.182.17.1_at	-0.0631378	0.32168	0.259402	0.230414
KY21.Chr3.687.	0.0727076	0.263624	0.2758	0.782701		2.71857	0	4.46592	0.799877	Chr3	4808082	4809220	+	1..1044/1047	No equivalent		[ARID1A (HGNC:11110, AT-rich interaction domain 1A)]
KY21.Chr3.1552.	0.0725995	0.426634	0.170168	0.864878	0.990762	87.9005	72.2206	104.949	67.1897	Chr3	10133157	10156099	-	32..5437/5981	KH.L134.24.	WNK4	[PARP10 (HGNC:25895, poly(ADP-ribose) polymerase family member 10)]	MKG.559.1.1_at	-0.539171	0.231532	-0.558657	0.290666
KY21.Chr1.1977.	0.0723228	0.311711	0.232019	0.816523	0.987269	2147.67	2155.78	2842.56	1714.14	Chr1	13394357	13403961	-	149..1702/2098	KH.C1.454.	STARD3	[STARD3 (HGNC:17579, StAR related lipid transfer domain containing 3)]	MKG.100.47.1_s_at	0.451221	0.0763222	1.225	0.0270652
KY21.Chr3.194.	0.0723168	0.30764	0.23507	0.814155	0.986875	1988.18	1385.43	2044.28	1527.77	Chr3	1314656	1316980	+	56..1189/2276	KH.C3.604.	KH2013:KH.C3.604_CERS2/3/4	Cers-r.c (ceramide synthase-related.c)	MKG.57.11.1_s_at	-0.436736	0.0303841	-0.638798	0.0043124
KY21.Chr3.194.	0.0723168	0.30764	0.23507	0.814155	0.986875	1988.18	1385.43	2044.28	1527.77	Chr3	1314656	1316980	+	56..1189/2276	KH.C3.604.	KH2013:KH.C3.604_CERS2/3/4	Cers-r.c (ceramide synthase-related.c)	MKG.57.11.s0_at	-0.203051	0.118847	-0.624761	0.00974587
KY21.Chr3.194.	0.0723168	0.30764	0.23507	0.814155	0.986875	1988.18	1385.43	2044.28	1527.77	Chr3	1314656	1316980	+	56..1189/2276	KH.C3.604.	KH2013:KH.C3.604_CERS2/3/4	Cers-r.c (ceramide synthase-related.c)	MKG.57.10.1_at	-0.780254	0.0427345	-0.97222	0.00204221
KY21.Chr3.1050.	0.072238	0.336964	0.214379	0.830252	0.988439	420.473	306.937	330.478	440.732	Chr3	7168333	7176701	-	56..1432/2042	KH.C3.705.	KH2013:KH.C3.705_GNRHR/1/2/4	[GNRHR (HGNC:4421, gonadotropin releasing hormone receptor)]	MKG.93.35.1_at	0.369264	0.26362	0.643825	0.207721
KY21.Chr1.1310.	0.0722113	0.295816	0.244108	0.807147	0.984749	540.09	560.913	526.979	636.702	Chr1	9305461	9306850	-	2..766/1374	KH.C1.861.	PSMA3	[PSMA3 (HGNC:9532, proteasome 20S subunit alpha 3)]	MKG.23.64.s0_at	-0.115401	0.298698	-0.0585754	0.413943
KY21.Chr1.1310.	0.0722113	0.295816	0.244108	0.807147	0.984749	540.09	560.913	526.979	636.702	Chr1	9305461	9306850	-	2..766/1374	KH.C1.861.	PSMA3	[PSMA3 (HGNC:9532, proteasome 20S subunit alpha 3)]	MKG.23.64.1_s_at	0.575069	0.0657778	-0.0919899	0.354332
KY21.Chr8.1365.	0.072191	0.388052	0.186034	0.852418	0.988807	218.392	355.084	213.248	395.939	Chr8	8244026	8244427	-	28..237/401	KH.L17.11.	HSBP1	[HSBP1 (HGNC:5203, heat shock factor binding protein 1)]	TG0514.786.f.6_at	0.169349	0.313813	-0.228063	0.313818
KY21.Chr1.1188.	0.0721312	0.314778	0.22915	0.818753		2.71857	1.20368	1.11648	4.79926	Chr1	8563008	8563518	-	1..258/261	No equivalent		[HMCN2 (HGNC:21293, hemicentin 2)]
KY21.Chr1.511.	0.0721294	0.264331	0.272875	0.784949		2.71857	0	1.11648	3.99939	Chr1	3650756	3651237	+	1..177/246	KH.C1.961.	KH2013:KH.C1.961	[IRX6 (HGNC:14675, iroquois homeobox 6)]
KY21.Chr7.512.	0.0721121	0.233681	0.308592	0.757632	0.976704	0.906191	63.7948	0	148.777	Chr7	3716837	3717806	-	10..843/969	KH.C7.378.	KH2013:KH.C7.378	[CASTOR2 (HGNC:37073, cytosolic arginine sensor for mTORC1 subunit 2)]	MKG.78.45.s0_at	0.440049	0.0577745	1.08099	0.00765479
KY21.Chr4.1153.	0.0719466	0.423748	0.169786	0.865178	0.990762	94.2439	79.4426	116.114	70.3892	Chr4	7394792	7396132	+	107..1012/1310	KH.L152.23.	KH2013:KH.L152.23	{Zinc Finger (C2H2)-13 // Ci-ZF263}	MKG.188.27.s0_at	0.166371	0.120961	-0.0475232	0.340096
KY21.Chr4.617.	0.0719367	0.288434	0.249405	0.803048	0.984478	1557.74	1151.92	1363.22	1501.37	Chr4	3892002	3895256	-	56..2950/3219	KH.C4.277.	CEP120	[CEP120 (HGNC:26690, centrosomal protein 120)]	MKG.6.103.1_at	0.197462	0.219156	-0.259975	0.342671
KY21.Chr14.400.	0.0719079	0.343571	0.209295	0.834218	0.988807	337.103	317.77	271.305	422.335	Chr14	2938067	2941853	-	2..955/1716	KH.C14.612.	TMEM110	[STIMATE (HGNC:30526, STIM activating enhancer)]	MKG.45.48.s0_at	0.644808	0.0801058	0.70053	0.0864555
KY21.Chr14.400.	0.0719079	0.343571	0.209295	0.834218	0.988807	337.103	317.77	271.305	422.335	Chr14	2938067	2941853	-	2..955/1716	KH.C14.612.	TMEM110	[STIMATE (HGNC:30526, STIM activating enhancer)]	MKG.45.48.1_s_at	0.512288	0.0349037	-0.238449	0.405317
KY21.Chr1.1001.	0.0718474	0.301637	0.238191	0.811733	0.986875	1552.31	1771.81	1407.88	2106.08	Chr1	7379235	7382832	+	3..1736/2472	KH.C1.325.	LRRC47	[LRRC47 (HGNC:29207, leucine rich repeat containing 47)]	MKG.126.18.1_s_at	0.241926	0.0774957	-0.519628	0.168659
KY21.Chr1.1001.	0.0718474	0.301637	0.238191	0.811733	0.986875	1552.31	1771.81	1407.88	2106.08	Chr1	7379235	7382832	+	3..1736/2472	KH.C1.325.	LRRC47	[LRRC47 (HGNC:29207, leucine rich repeat containing 47)]	MKG.126.18.s0_at	0.20526	0.235625	-0.41064	0.101949
KY21.Chr12.723.	0.0717495	0.322646	0.222379	0.824019	0.988324	785.668	587.394	858.574	596.708	Chr12	5172533	5177309	-	69..1013/1691	KH.C12.89.	ORAI1/2/3	[ORAI1 (HGNC:25896, ORAI calcium release-activated calcium modulator 1)]	MKG.234.6.1_s_at	-0.283953	0.198218	-0.0134854	0.49337
KY21.UAContig23.1.	0.071732	0.339299	0.211412	0.832566		1.81238	3.61103	1.11648	6.39902	UAContig23	25837	26542	-	1..702/705	No equivalent		[RFX3 (HGNC:9984, regulatory factor X3)]
KY21.Chr10.95.	0.0717225	0.420087	0.170733	0.864434		5.43715	6.01838	6.69889	7.19889	Chr10	646117	649312	+	1..909/912	No equivalent		[FUT6 (HGNC:4017, fucosyltransferase 6)]
KY21.Chr1.719.	0.0717086	0.323028	0.221989	0.824323	0.988324	420.473	557.302	444.359	589.509	Chr1	5118654	5122199	-	115..1458/1783	KH.C1.276.	C12ORF66	[KICS2 (HGNC:26517, KICSTOR subunit 2)]	MKG.17.37.s0_at	0.302488	0.23923	0.256425	0.33266
KY21.Chr5.191.	0.0715593	0.298165	0.239999	0.810331	0.986349	1047.56	925.627	1211.38	875.865	Chr5	1361345	1365252	+	7..1377/1525	KH.C5.652.	NUDT12	[NUDT12 (HGNC:18826, nudix hydrolase 12)]	MKG.27.54.1_s_at	0.5434	0.0106414	0.436265	0.0615492
KY21.Chr5.191.	0.0715593	0.298165	0.239999	0.810331	0.986349	1047.56	925.627	1211.38	875.865	Chr5	1361345	1365252	+	7..1377/1525	KH.C5.652.	NUDT12	[NUDT12 (HGNC:18826, nudix hydrolase 12)]	MKG.27.54.1_at	0.293643	0.12137	0.286663	0.277569
KY21.Chr8.910.	0.0715028	0.301247	0.237356	0.812381	0.986875	777.512	1013.5	1058.42	835.072	Chr8	5470308	5473694	+	86..763/1650	KH.C8.212.	MFF	[MFF (HGNC:24858, mitochondrial fission factor)]	MKG.91.6.s1_at	0.214504	0.292012	0.376362	0.134508
KY21.Chr8.910.	0.0715028	0.301247	0.237356	0.812381	0.986875	777.512	1013.5	1058.42	835.072	Chr8	5470308	5473694	+	86..763/1650	KH.C8.212.	MFF	[MFF (HGNC:24858, mitochondrial fission factor)]	MKG.91.6.s1_at	0.214504	0.292012	0.376362	0.134508
KY21.Chr8.910.	0.0715028	0.301247	0.237356	0.812381	0.986875	777.512	1013.5	1058.42	835.072	Chr8	5470308	5473694	+	86..763/1650	KH.C8.212.	MFF	[MFF (HGNC:24858, mitochondrial fission factor)]	MKG.91.6.s0_at	0.143517	0.0627348	0.124439	0.157089
KY21.Chr8.910.	0.0715028	0.301247	0.237356	0.812381	0.986875	777.512	1013.5	1058.42	835.072	Chr8	5470308	5473694	+	86..763/1650	KH.C8.212.	MFF	[MFF (HGNC:24858, mitochondrial fission factor)]	MKG.91.6.s0_at	0.143517	0.0627348	0.124439	0.157089
KY21.Chr8.910.	0.0715028	0.301247	0.237356	0.812381	0.986875	777.512	1013.5	1058.42	835.072	Chr8	5470308	5473694	+	86..763/1650	KH.C8.212.	MFF	[MFF (HGNC:24858, mitochondrial fission factor)]	MKG.91.6.1_s_at	0.115653	0.315152	0.279457	0.288187
KY21.Chr8.910.	0.0715028	0.301247	0.237356	0.812381	0.986875	777.512	1013.5	1058.42	835.072	Chr8	5470308	5473694	+	86..763/1650	KH.C8.212.	MFF	[MFF (HGNC:24858, mitochondrial fission factor)]	MKG.91.6.1_s_at	0.115653	0.315152	0.279457	0.288187
KY21.Chr8.910.	0.0715028	0.301247	0.237356	0.812381	0.986875	777.512	1013.5	1058.42	835.072	Chr8	5470308	5473694	+	86..763/1650	KH.C8.212.	MFF	[MFF (HGNC:24858, mitochondrial fission factor)]	MKG.91.5.1_s_at	-0.0660912	0.389224	0.578261	0.0912041
KY21.Chr8.910.	0.0715028	0.301247	0.237356	0.812381	0.986875	777.512	1013.5	1058.42	835.072	Chr8	5470308	5473694	+	86..763/1650	KH.C8.212.	MFF	[MFF (HGNC:24858, mitochondrial fission factor)]	MKG.91.5.1_s_at	-0.0660912	0.389224	0.578261	0.0912041
KY21.Chr8.910.	0.0715028	0.301247	0.237356	0.812381	0.986875	777.512	1013.5	1058.42	835.072	Chr8	5470308	5473694	+	86..763/1650	KH.C8.212.	MFF	[MFF (HGNC:24858, mitochondrial fission factor)]	MKG.91.6.1_at	-0.0485812	0.456476	-0.399262	0.289941
KY21.Chr8.910.	0.0715028	0.301247	0.237356	0.812381	0.986875	777.512	1013.5	1058.42	835.072	Chr8	5470308	5473694	+	86..763/1650	KH.C8.212.	MFF	[MFF (HGNC:24858, mitochondrial fission factor)]	MKG.91.6.1_at	-0.0485812	0.456476	-0.399262	0.289941
KY21.Chr2.109.	0.0714958	0.275699	0.259326	0.795384	0.984113	1077.46	1313.21	1267.21	1256.61	Chr2	576467	578345	-	80..556/1106	KH.C2.432.	C18H11ORF58	[C11orf58 (HGNC:16990, chromosome 11 open reading frame 58)]
KY21.Chr12.661.	0.0713456	0.318911	0.223717	0.822978	0.988324	719.516	763.131	957.941	611.906	Chr12	4823084	4827765	-	1..960/1432	No equivalent		[COPS6 (HGNC:21749, COP9 signalosome subunit 6)]
KY21.Chr7.188.	0.0713039	0.477274	0.149398	0.881239	0.992924	32.6229	31.2956	46.8922	23.1964	Chr7	1331587	1344137	+	2..796/991	KH.L111.2.	COL20A1	[COL1A1 (HGNC:2197, collagen type I alpha 1 chain)]
KY21.Chr12.131.	0.0712942	0.475077	0.150069	0.88071	0.992924	27.1857	20.4625	46.8922	7.19889	Chr12	841053	841968	+	401..550/915	KH.C12.610.	KH2013:KH.C12.610	[CHAT (HGNC:1912, choline O-acetyltransferase)]
KY21.Chr1.1899.	0.0712674	0.406618	0.175269	0.860868	0.990305	238.328	551.284	292.518	547.916	Chr1	12977904	12980764	-	10..1770/1901	KH.C1.222.	AKR1C2/21	[AKR1C2 (HGNC:385, aldo-keto reductase family 1 member C2)]	MKG.281.14.s0_at	0.734077	0.172273	-5.07026	0.00200328
KY21.Chr5.236.	0.0712427	0.228858	0.311296	0.755575		0	2.40735	0	5.59914	Chr5	1577927	1578301	+	1..258/261	No equivalent		[TNR (HGNC:11953, tenascin R)]
KY21.Chr10.1.	0.0712426	0.46948	0.151748	0.879386	0.992886	78.8386	28.8882	70.3383	47.1927	Chr10	17000	21992	-	21..590/590	No equivalent		[ARHGEF12 (HGNC:14193, Rho guanine nucleotide exchange factor 12)]
KY21.Chr1.543.	0.0712177	0.438771	0.162312	0.87106	0.991511	57.9962	105.923	106.066	69.5893	Chr1	3857937	3861250	+	49..720/959	KH.C1.324.	KH2013:KH.C1.324_CDIPT	[CDIPT (HGNC:1769, CDP-diacylglycerol--inositol 3-phosphatidyltransferase)]	MKG.354.16.1_at	0.00360221	0.473492	-4.76559	0.0175089
KY21.Chr1.543.	0.0712177	0.438771	0.162312	0.87106	0.991511	57.9962	105.923	106.066	69.5893	Chr1	3857937	3861250	+	49..720/959	KH.C1.324.	KH2013:KH.C1.324_CDIPT	[CDIPT (HGNC:1769, CDP-diacylglycerol--inositol 3-phosphatidyltransferase)]	MKG.2351.1.1_at	-0.125488	0.30619	-3.55745	0.0797161
KY21.Chr1.128.	0.0711814	0.199075	0.357561	0.720672		0	1.20368	0	3.99939	Chr1	906088	908674	-	1..2583/2586	No equivalent		[NIN (HGNC:14906, ninein)]
KY21.Chr13.25.	0.0711814	0.199075	0.357561	0.720672		0	1.20368	0	3.99939	Chr13	91797	92471	+	1..594/597	No equivalent		[TIGD3 (HGNC:18334, tigger transposable element derived 3)]
KY21.Chr13.26.	0.0711814	0.199075	0.357561	0.720672		0	1.20368	0	3.99939	Chr13	92576	93272	+	1..693/696	No equivalent		[LAMC1 (HGNC:6492, laminin subunit gamma 1)]
KY21.UAContig2.57.	0.0711814	0.199075	0.357561	0.720672		0	1.20368	0	3.99939	UAContig2	352626	353917	+	1..747/750	No equivalent		[HARBI1 (HGNC:26522, harbinger transposase derived 1)]
KY21.UAContig6.25.	0.0711814	0.199075	0.357561	0.720672		0	1.20368	0	3.99939	UAContig6	115186	115700	+	1..513/514	No equivalent		[NCOA6 (HGNC:15936, nuclear receptor coactivator 6)]
KY21.Chr7.1030.	0.0711016	0.257569	0.276049	0.782511	0.980743	3416.34	2963.45	3360.61	3369.88	Chr7	7664182	7682080	-	9..3275/3371	KH.C7.175.	UBE4B	[UBE4B (HGNC:12500, ubiquitination factor E4B)]	MKG.515.2.s0_at	-0.401401	0.0344172	0.116376	0.333239
KY21.Chr1.1575.	0.0709444	0.398189	0.178168	0.858591		3.62476	6.01838	8.93185	3.19951	Chr1	10905257	10907911	+	3..494/626	KH.C1.1154.	KH2013:KH.C1.1154	[GLI1 (HGNC:4317, GLI family zinc finger 1)]
KY21.Chr4.701.	0.0708225	0.280395	0.252581	0.800592	0.98423	1365.63	1094.14	1364.34	1233.41	Chr4	4374102	4378047	+	181..2196/2640	KH.C4.808.	KH2013:KH.C4.808	[RILPL1 (HGNC:26814, Rab interacting lysosomal protein like 1)]	MKG.98.16.s0_at	0.246456	0.0226258	0.698632	0.0506822
KY21.Chr4.701.	0.0708225	0.280395	0.252581	0.800592	0.98423	1365.63	1094.14	1364.34	1233.41	Chr4	4374102	4378047	+	181..2196/2640	KH.C4.808.	KH2013:KH.C4.808	[RILPL1 (HGNC:26814, Rab interacting lysosomal protein like 1)]	MKG.98.16.1_s_at	-0.177367	0.35616	-0.551025	0.149156
KY21.Chr7.671.	0.0705701	0.38115	0.185151	0.853111	0.988853	439.503	882.294	506.882	895.862	Chr7	5012869	5013930	+	2..394/699	KH.C7.392.	PFDN6	[PFDN6 (HGNC:4926, prefoldin subunit 6)]	MKG.81.3.1_s_at	0.8578	0.126647	-0.0948557	0.428129
KY21.Chr7.671.	0.0705701	0.38115	0.185151	0.853111	0.988853	439.503	882.294	506.882	895.862	Chr7	5012869	5013930	+	2..394/699	KH.C7.392.	PFDN6	[PFDN6 (HGNC:4926, prefoldin subunit 6)]	MKG.81.3.s0_at	0.00641848	0.476596	-0.237003	0.172272
KY21.Chr1.268.	0.070518	0.244093	0.288898	0.772659		0.906191	1.20368	4.46592	0	Chr1	2057604	2058600	+	3..239/327	No equivalent		[ACBD4 (HGNC:23337, acyl-CoA binding domain containing 4)]
KY21.Chr3.1395.	0.0705047	0.25136	0.280493	0.779099		3.62476	0	0	7.19889	Chr3	9129393	9131052	-	1..1242/1245	No equivalent		[SLC16A3 (HGNC:10924, solute carrier family 16 member 3)]
KY21.Chr6.607.	0.0704562	0.408226	0.172591	0.862973	0.990305	336.197	736.65	353.924	787.879	Chr6	4130368	4135494	+	2..1390/2133	KH.C11.694.	KIAA1919	[MFSD4B (HGNC:21053, major facilitator superfamily domain containing 4B)]	MKG.24.26.s0_at	-0.139049	0.337733	-0.0256807	0.378362
KY21.Chr6.607.	0.0704562	0.408226	0.172591	0.862973	0.990305	336.197	736.65	353.924	787.879	Chr6	4130368	4135494	+	2..1390/2133	KH.C11.694.	KIAA1919	[MFSD4B (HGNC:21053, major facilitator superfamily domain containing 4B)]	MKG.24.26.1_s_at	0.398079	0.332594	1.07517	0.103054
KY21.Chr10.714.	0.0704431	0.216889	0.32479	0.74534		1.81238	0	0	4.79926	Chr10	5201492	5202297	-	21..266/420	KH.C10.302.	KH2013:KH.C10.302	[CRNN (HGNC:1230, cornulin)]
KY21.Chr6.263.	0.070371	0.310715	0.226481	0.820828	0.988194	936.095	792.019	1086.34	741.486	Chr6	1898050	1903394	-	55..558/1783	KH.C6.113.	SFT2D1/2	[SFT2D2 (HGNC:25140, SFT2 domain containing 2)]	MKG.19.43.1_s_at	1.12292	0.05696	0.0542174	0.429461
KY21.Chr6.263.	0.070371	0.310715	0.226481	0.820828	0.988194	936.095	792.019	1086.34	741.486	Chr6	1898050	1903394	-	55..558/1783	KH.C6.113.	SFT2D1/2	[SFT2D2 (HGNC:25140, SFT2 domain containing 2)]	MKG.19.43.s0_at	1.01835	0.116588	0.238549	0.286519
KY21.Chr2.510.	0.0702095	0.479057	0.146558	0.883481	0.992924	15.4052	45.7397	12.2813	55.1915	Chr2	2886562	2888200	+	1..375/594	No equivalent		[C1QTNF9B (HGNC:34072, C1q and TNF related 9B)]
KY21.Chr2.777.	0.0701409	0.292432	0.239854	0.810443		4.53095	0	6.69889	0.799877	Chr2	4433490	4435285	-	263..547/1209	No equivalent		[TAF1C (HGNC:11534, TATA-box binding protein associated factor, RNA polymerase I subunit C)]
KY21.Chr4.158.	0.0700618	0.338892	0.206738	0.836214	0.988807	231.079	304.53	261.257	304.753	Chr4	1283839	1288351	+	159..1250/1500	KH.C4.68.	GCOM1	[CNTRL (HGNC:1858, centriolin)]	MKG.18.65.s0_s_at	0.231218	0.10709	0.335705	0.125516
KY21.Chr8.254.	0.0698829	0.265762	0.262953	0.792586		1.81238	1.20368	5.5824	0	Chr8	1560551	1560966	-	1..222/225	No equivalent		[FAT3 (HGNC:23112, FAT atypical cadherin 3)]
KY21.Chr2.933.	0.0698773	0.360298	0.193943	0.84622	0.988807	1455.34	724.613	1371.04	941.455	Chr2	5546907	5551632	-	289..2289/2566	KH.C2.336.	BMP5/6/7	Bmp5/6/7/8 (bone morphogenetic protein 5/6/7/8)	TG0514.58.f.46_at	-0.168128	0.263046	-0.0273297	0.439458
KY21.Chr2.933.	0.0698773	0.360298	0.193943	0.84622	0.988807	1455.34	724.613	1371.04	941.455	Chr2	5546907	5551632	-	289..2289/2566	KH.C2.336.	BMP5/6/7	Bmp5/6/7/8 (bone morphogenetic protein 5/6/7/8)	MKG.58.48.s0_at	-0.226042	0.0367095	-0.0635233	0.336491
KY21.Chr14.334.	0.0698659	0.466336	0.149819	0.880908		15.4052	8.42573	11.1648	15.9975	Chr14	2547128	2550873	-	1..1173/1489	No equivalent		[C20orf202 (HGNC:37254, chromosome 20 open reading frame 202)]
KY21.Chr7.1014.	0.0698113	0.404893	0.172419	0.863108	0.990305	87.9005	151.663	127.279	127.18	Chr7	7573025	7574714	+	14..847/959	KH.C7.29.	UBXN10	[UBXN10 (HGNC:26354, UBX domain protein 10)]
KY21.Chr7.189.	0.0697717	0.263064	0.265227	0.790835	0.982968	2038.93	1781.44	2065.49	1962.1	Chr7	1344021	1364615	-	1..3060/4008	KH.L111.1.	ADAM12/15/19/33	[ADAM12 (HGNC:190, ADAM metallopeptidase domain 12)]	MKG.767.2.1_s_at	0.092626	0.461338	0.110397	0.389294
KY21.Chr7.189.	0.0697717	0.263064	0.265227	0.790835	0.982968	2038.93	1781.44	2065.49	1962.1	Chr7	1344021	1364615	-	1..3060/4008	KH.L111.1.	ADAM12/15/19/33	[ADAM12 (HGNC:190, ADAM metallopeptidase domain 12)]	MKG.767.2.s0_at	0.0572384	0.414818	0.415458	0.0949578
KY21.Chr3.1286.	0.0696849	0.393491	0.177094	0.859435	0.989828	150.428	6166.43	2989.94	4948.84	Chr3	8590860	8594071	+	2..1399/1671	KH.C3.666.	KH2013:KH.C3.666_PDE9A	[PDE9A (HGNC:8795, phosphodiesterase 9A)]	MKG.2.97.1_at	0.03765	0.476886	-2.1537	0.0282341
KY21.Chr13.166.	0.0696717	0.304187	0.229042	0.818836	0.987269	1021.28	1466.08	1177.89	1446.98	Chr13	1393245	1411467	-	13..1362/2053	KH.S369.1.	KH2013:KH.S369.1_SLC30A1	[SLC30A10 (HGNC:25355, solute carrier family 30 member 10)]	MKG.369.6.1_at	0.32386	0.0353705	0.300959	0.0523444
KY21.Chr13.166.	0.0696717	0.304187	0.229042	0.818836	0.987269	1021.28	1466.08	1177.89	1446.98	Chr13	1393245	1411467	-	13..1362/2053	KH.S369.1.	KH2013:KH.S369.1_SLC30A1	[SLC30A10 (HGNC:25355, solute carrier family 30 member 10)]	MKG.369.6.s0_at	0.10257	0.321801	0.0623661	0.377125
KY21.Chr13.166.	0.0696717	0.304187	0.229042	0.818836	0.987269	1021.28	1466.08	1177.89	1446.98	Chr13	1393245	1411467	-	13..1362/2053	KH.S369.1.	KH2013:KH.S369.1_SLC30A1	[SLC30A10 (HGNC:25355, solute carrier family 30 member 10)]	MKG.369.6.1_s_at	-0.26665	0.283303	-0.19862	0.169204
KY21.Chr4.525.	0.069518	0.348567	0.199439	0.841919		4.53095	1.20368	5.5824	2.39963	Chr4	3435224	3435883	+	2..205/659	KH.C4.711.	KH2013:KH.C4.711	[DACH1 (HGNC:2663, dachshund family transcription factor 1)]
KY21.Chr5.719.	0.0695063	0.344274	0.201892	0.840001		2.71857	2.40735	2.23296	4.79926	Chr5	4778437	4780285	+	3..467/676	KH.C5.43.	KH2013:KH.C5.43	[FYN (HGNC:4037, FYN proto-oncogene, Src family tyrosine kinase)]
KY21.Chr9.767.	0.0694552	0.449503	0.154516	0.877203	0.99222	167.645	404.435	135.094	477.527	Chr9	5626960	5635151	-	35..3085/3200	KH.C9.211.	REV1	[REV1 (HGNC:14060, REV1 DNA directed polymerase)]	MKG.14.40.s1_s_at	-0.434815	0.312521	-0.10567	0.433776
KY21.Chr5.894.	0.0694078	0.325503	0.213233	0.831145	0.988439	508.373	423.694	581.687	404.738	Chr5	6014856	6016666	+	28..714/996	KH.L170.5.	TMEM17	[TMEM17 (HGNC:26623, transmembrane protein 17)]	MKG.141.11.1_at	0.779594	0.0489413	0.485935	0.00294059
KY21.Chr7.354.	0.06923	0.284589	0.243263	0.807802	0.985093	722.234	855.814	793.818	869.466	Chr7	2682384	2686347	+	10..1254/1764	KH.S1090.1.	MRPL45	[MRPL45 (HGNC:16651, mitochondrial ribosomal protein L45)]
KY21.Chr10.1109.	0.0690571	0.456276	0.151349	0.8797	0.992924	144.084	323.789	99.3668	402.338	Chr10	7816946	7820000	-	166..1032/1414	KH.S396.3.	KH2013:KH.S396.3	[PEX10 (HGNC:8851, peroxisomal biogenesis factor 10)]
KY21.Chr4.176.	0.0690301	0.363417	0.189947	0.849351	0.988807	271.857	237.124	337.177	203.169	Chr4	1400647	1403332	-	88..894/1310	KH.C4.16.	LRRC61	[LRRC61 (HGNC:21704, leucine rich repeat containing 61)]	MKG.18.44.1_s_at	0.362776	0.244992	0.601633	0.233044
KY21.Chr4.176.	0.0690301	0.363417	0.189947	0.849351	0.988807	271.857	237.124	337.177	203.169	Chr4	1400647	1403332	-	88..894/1310	KH.C4.16.	LRRC61	[LRRC61 (HGNC:21704, leucine rich repeat containing 61)]	MKG.18.44.s0_at	-0.0242679	0.465625	0.341725	0.231603
KY21.Chr9.1111.	0.0689446	0.296667	0.232397	0.816229	0.987269	1106.46	891.924	1191.29	918.259	Chr9	7813620	7820105	-	78..2216/2994	KH.C9.609.	STXBP4	[STXBP4 (HGNC:19694, syntaxin binding protein 4)]	MKG.102.56.s1_s_at	-0.156816	0.0885243	0.0469722	0.350717
KY21.Chr9.1111.	0.0689446	0.296667	0.232397	0.816229	0.987269	1106.46	891.924	1191.29	918.259	Chr9	7813620	7820105	-	78..2216/2994	KH.C9.609.	STXBP4	[STXBP4 (HGNC:19694, syntaxin binding protein 4)]	MKG.102.56.1_s_at	-0.755324	0.0487302	-0.0846137	0.449994
KY21.Chr9.1111.	0.0689446	0.296667	0.232397	0.816229	0.987269	1106.46	891.924	1191.29	918.259	Chr9	7813620	7820105	-	78..2216/2994	KH.C9.609.	STXBP4	[STXBP4 (HGNC:19694, syntaxin binding protein 4)]	MKG.102.56.s0_at	0.389532	0.122202	-0.172885	0.403919
KY21.Chr10.411.	0.0689228	0.275014	0.250616	0.802111	0.98423	900.754	816.092	901	908.66	Chr10	2930633	2940182	-	3..1550/1794	KH.C10.357.	SLC30A6	[SLC30A6 (HGNC:19305, solute carrier family 30 member 6)]	MKG.9.92.s0_s_at	-0.0757869	0.403374	-0.854044	0.0265282
KY21.Chr4.276.	0.0688954	0.39045	0.176451	0.859939		6.34334	4.8147	1.11648	12.798	Chr4	1949027	1949993	-	657..926/966	KH.C4.647.	KH2013:KH.C4.647	[C14orf28 (HGNC:19834, chromosome 14 open reading frame 28)]
KY21.Chr6.338.	0.0688567	0.341808	0.201448	0.840348		2.71857	2.40735	5.5824	1.59975	Chr6	2428902	2430523	+	1..486/628	No equivalent		[ARID4B (HGNC:15550, AT-rich interaction domain 4B)]
KY21.Chr8.507.	0.068816	0.31426	0.218978	0.826667	0.988324	445.846	359.899	394.118	456.73	Chr8	3036914	3041097	-	7..1263/2027	KH.C8.842.	MYD88	[MYD88 (HGNC:7562, MYD88 innate immune signal transduction adaptor)]	MKG.1.16.s0_at	-0.108338	0.186543	-0.238623	0.0161287
KY21.Chr3.981.	0.0684685	0.426004	0.160723	0.872312	0.991511	72.4953	151.663	103.833	134.379	Chr3	6701565	6707874	+	42..1805/2085	KH.C3.28.	SLC6A20A	[SLC6A19 (HGNC:27960, solute carrier family 6 member 19)]	MKG.56.40.s0_at	-0.00586973	0.490179	-0.186513	0.296741
KY21.Chr4.733.	0.0682923	0.255945	0.266824	0.789605	0.982726	4392.31	5042.2	4804.22	5125.61	Chr4	4601336	4604766	-	55..1998/3430	KH.C4.168.	TBC1D16	[TBC1D16 (HGNC:28356, TBC1 domain family member 16)]	MKG.246.7.s0_at	0.172143	0.180089	1.84998	0.00499561
KY21.Chr4.733.	0.0682923	0.255945	0.266824	0.789605	0.982726	4392.31	5042.2	4804.22	5125.61	Chr4	4601336	4604766	-	55..1998/3430	KH.C4.168.	TBC1D16	[TBC1D16 (HGNC:28356, TBC1 domain family member 16)]	MKG.246.7.1_s_at	-0.500689	0.00932227	1.55447	0.031995
KY21.Chr9.252.	0.0682744	0.274956	0.248311	0.803894	0.984478	4373.28	5593.48	4787.47	5709.52	Chr9	1737230	1739347	-	81..395/724	KH.C9.317.	SEC61B	[SEC61B (HGNC:16993, SEC61 translocon subunit beta)]	TG0514.4.r.140_s_at	-0.0593587	0.365329	-0.720611	0.0358388
KY21.Chr9.252.	0.0682744	0.274956	0.248311	0.803894	0.984478	4373.28	5593.48	4787.47	5709.52	Chr9	1737230	1739347	-	81..395/724	KH.C9.317.	SEC61B	[SEC61B (HGNC:16993, SEC61 translocon subunit beta)]	TG0514.4.f.30_at	-0.039149	0.435205	-0.594083	0.0257754
KY21.Chr3.1478.	0.0682476	0.204936	0.333018	0.73912		0.906191	0	1.11648	1.59975	Chr3	9677445	9681817	-	184..489/807	KH.C3.930.	KH2013:KH.C3.930	[OLFML2B (HGNC:24558, olfactomedin like 2B)]
KY21.Chr6.590.	0.0682476	0.204936	0.333018	0.73912		0.906191	0	1.11648	1.59975	Chr6	4008567	4009182	-	88..228/615	KH.C11.515.	KH2013:KH.C11.515	[LOXHD1 (HGNC:26521, lipoxygenase homology PLAT domains 1)]	MKG.24.48.s0_at	-0.179471	0.327515	0.410013	0.227856
KY21.Chr9.102.	0.0682476	0.204936	0.333018	0.73912		0.906191	0	1.11648	1.59975	Chr9	662373	663683	-	745..945/1310	KH.C9.719.	KH2013:KH.C9.719	[CNOT9 (HGNC:10445, CCR4-NOT transcription complex subunit 9)]
KY21.UAContig7.44.	0.0682476	0.204936	0.333018	0.73912		0.906191	0	1.11648	1.59975	UAContig7	92309	94102	-	1..1608/1611	No equivalent		[ACACB (HGNC:85, acetyl-CoA carboxylase beta)]
KY21.Chr2.396.	0.0681282	0.296961	0.229418	0.818544	0.987269	506.561	565.728	610.715	519.92	Chr2	2287685	2298591	-	13..4401/4522	KH.C2.724.	SOLH	[CAPN15 (HGNC:11182, calpain 15)]	MKG.531.6.1_at	0.4933	0.252135	0.0923104	0.31075
KY21.Chr14.16.	0.0681252	0.48014	0.141886	0.88717	0.993324	19.9362	14.4441	18.9802	19.197	Chr14	88360	89044	+	276..443/684	KH.L40.20.	KH2013:KH.L40.20	[ANK1 (HGNC:492, ankyrin 1)]
KY21.Chr5.71.	0.0680921	0.26542	0.256544	0.79753	0.984113	1625.71	1652.65	1599.92	1850.92	Chr5	490517	499344	+	1..1677/2129	KH.C5.370.	KH2013:KH.C5.370_SLC38A9	[SLC38A9 (HGNC:26907, solute carrier family 38 member 9)]	MKG.249.5.s0_s_at	0.259739	0.0222761	-0.1472	0.166943
KY21.Chr10.508.	0.0680904	0.302262	0.22527	0.821769	0.988324	517.435	682.484	652.025	612.706	Chr10	3691320	3756939	+	3..13571/13838	KH.C10.19.	KH2013:KH.C10.19	[DNAH9 (HGNC:2953, dynein axonemal heavy chain 9)]	MKG.108.13.s0_s_at	-0.255482	0.336957	0.947617	0.003924
KY21.Chr2.82.	0.0680731	0.276615	0.246094	0.80561	0.984696	1628.43	1351.73	1685.89	1454.18	Chr2	463467	464672	-	253..978/1205	KH.C2.778.	MLF1	[MLF1 (HGNC:7125, myeloid leukemia factor 1)]	MKG.217.14.s0_at	0.197682	0.234532	0.476507	0.0904118
KY21.Chr2.82.	0.0680731	0.276615	0.246094	0.80561	0.984696	1628.43	1351.73	1685.89	1454.18	Chr2	463467	464672	-	253..978/1205	KH.C2.778.	MLF1	[MLF1 (HGNC:7125, myeloid leukemia factor 1)]	MKG.217.14.s0_at	0.197682	0.234532	0.476507	0.0904118
KY21.Chr8.128.	0.0680707	0.46204	0.147326	0.882874	0.992924	1.81238	71.0169	34.6109	47.9926	Chr8	551392	552218	-	1..378/381	No equivalent		[ABCC3 (HGNC:54, ATP binding cassette subfamily C member 3)]
KY21.Chr3.569.	0.068045	0.282024	0.241274	0.809343	0.985628	687.799	634.337	704.499	688.694	Chr3	3899187	3903542	-	435..1586/1899	No equivalent		[GPR137B (HGNC:11862, G protein-coupled receptor 137B)]
KY21.Chr10.823.	0.0680379	0.241129	0.282163	0.777818		1.81238	0	2.23296	1.59975	Chr10	5811285	5812482	-	1..1197/1197	No equivalent		[UNC5C (HGNC:12569, unc-5 netrin receptor C)]
KY21.Chr8.914.	0.0679914	0.294248	0.231068	0.817262	0.987269	806.51	1070.07	1052.84	924.658	Chr8	5479262	5487379	-	53..1834/2245	KH.C8.291.	FAF1	[FAF1 (HGNC:3578, Fas associated factor 1)]	MKG.1333.1.s0_at	0.102083	0.310887	0.0787309	0.41364
KY21.Chr8.914.	0.0679914	0.294248	0.231068	0.817262	0.987269	806.51	1070.07	1052.84	924.658	Chr8	5479262	5487379	-	53..1834/2245	KH.C8.291.	FAF1	[FAF1 (HGNC:3578, Fas associated factor 1)]	MKG.1333.1.s0_s_at	-0.0793501	0.364089	0.0676497	0.4161
KY21.Chr3.1249.	0.0679857	0.409121	0.166175	0.868019		0.906191	14.4441	8.93185	9.59852	Chr3	8356048	8357090	+	16..960/978	KH.C3.725.	KH2013:KH.C3.725_TSSK1/2/3/6	[TSSK2 (HGNC:11401, testis specific serine kinase 2)]
KY21.Chr5.266.	0.0679494	0.417796	0.162638	0.870804		3.62476	8.42573	5.5824	8.79865	Chr5	1823161	1823651	-	116..280/490	KH.C5.194.	KH2013:KH.C5.194	[PSMC1 (HGNC:9547, proteasome 26S subunit, ATPase 1)]
KY21.Chr12.1072.	0.0678538	0.259227	0.261755	0.793511	0.983491	1736.26	1688.76	1751.76	1852.52	Chr12	7715575	7726083	+	1..2190/2517	KH.L7.6.	SCMH1	[SCMH1 (HGNC:19003, Scm polycomb group protein homolog 1)]	MKG.468.8.s0_s_at	-0.109801	0.37207	0.469203	0.0277546
KY21.Chr14.640.	0.0678384	0.303905	0.223223	0.823362		4.53095	1.20368	8.93185	0	Chr14	4656917	4657505	-	359..568/588	KH.C14.44.	KH2013:KH.C14.44	[MYRFL (HGNC:26316, myelin regulatory factor like)]
KY21.Chr4.500.	0.0678283	0.329638	0.205766	0.836974	0.988807	1294.95	1240.99	1721.61	957.453	Chr4	3310831	3313672	-	121..1563/1821	KH.C4.300.	TAF1A	[TAF1A (HGNC:11532, TATA-box binding protein associated factor, RNA polymerase I subunit A)]	MKG.6.5.s0_s_at	0.0478987	0.299259	0.274836	0.076237
KY21.Chr11.201.	0.0678224	0.356585	0.1902	0.849153	0.988807	226.548	382.769	305.916	337.548	Chr11	1055632	1058014	+	1..375/646	KH.C11.65.	TOMM22	[TOMM22 (HGNC:18002, translocase of outer mitochondrial membrane 22)]
KY21.Chr9.232.	0.0676138	0.38114	0.177399	0.859195	0.989752	132.304	173.329	135.094	187.971	Chr9	1591429	1594790	-	18..896/1104	KH.C9.270.	KH2013:KH.C9.270	[MAJIN (HGNC:27441, membrane anchored junction protein)]	MKG.4.44.s0_at	0.0114965	0.484921	0.462229	0.0742327
KY21.Chr9.232.	0.0676138	0.38114	0.177399	0.859195	0.989752	132.304	173.329	135.094	187.971	Chr9	1591429	1594790	-	18..896/1104	KH.C9.270.	KH2013:KH.C9.270	[MAJIN (HGNC:27441, membrane anchored junction protein)]	MKG.4.44.s0_s_at	-0.591127	0.13653	-0.320054	0.09816
KY21.Chr3.16.	0.0675549	0.28563	0.236512	0.813036	0.986875	597.18	587.394	599.55	647.9	Chr3	93910	96544	-	448..2475/2633	KH.L37.66.	ZHX1/2/3	Zhx1-r (zinc fingers and homeoboxes 1-related)	MKG.564.5.s0_at	0.206947	0.390777	0.351192	0.174955
KY21.Chr1.1202.	0.0675318	0.478915	0.14101	0.887862	0.993414	46.2157	20.4625	27.912	44.7931	Chr1	8656152	8658773	+	22..987/1722	KH.C1.1110.	MHT1	[BHMT (HGNC:1047, betaine--homocysteine S-methyltransferase)]	MKG.196.4.s0_at	0.162654	0.273028	0.250716	0.109732
KY21.Chr7.614.	0.0674133	0.302604	0.222777	0.823709	0.988324	495.686	554.895	614.065	493.524	Chr7	4621507	4622939	+	3..818/1346	KH.C7.621.	KH2013:KH.C7.621_CG13321	[ASB2 (HGNC:16012, ankyrin repeat and SOCS box containing 2)]
KY21.Chr13.369.	0.0674106	0.37103	0.181685	0.85583	0.989019	187.582	137.219	158.54	185.571	Chr13	3258339	3265570	+	1..1890/2294	KH.C13.95.	TPPP2/3	[TPPP (HGNC:24164, tubulin polymerization promoting protein)]	MKG.105.32.1_at	-0.168486	0.329546	0.931952	0.102969
KY21.Chr3.506.	0.0673603	0.462544	0.14563	0.884213	0.992924	40.7786	133.608	71.4548	115.182	Chr3	3449305	3464299	-	1..4590/4666	No equivalent		[RGSL1 (HGNC:18636, regulator of G protein signaling like 1)]
KY21.Chr5.454.	0.0673487	0.387966	0.173594	0.862184		0.906191	9.62941	6.69889	6.39902	Chr5	3126139	3129275	+	3..950/1370	KH.C5.555.	KH2013:KH.C5.555	[MYO9B (HGNC:7609, myosin IXB)]
KY21.Chr9.1037.	0.0672833	0.282617	0.238073	0.811825		2.71857	1.20368	0	6.39902	Chr9	7292567	7302954	+	1..522/659	KH.C9.710.	KH2013:KH.C9.710_SI:DKEY-165A24.2/3/4	[CNFN (HGNC:30183, cornifelin)]
KY21.Chr12.3.	0.0672006	0.32032	0.209792	0.83383		2.71857	1.20368	3.34944	2.39963	Chr12	7546	8143	-	1..474/546	No equivalent		[CNKSR1 (HGNC:19700, connector enhancer of kinase suppressor of Ras 1)]
KY21.Chr14.552.	0.0672006	0.32032	0.209792	0.83383		2.71857	1.20368	3.34944	2.39963	Chr14	4059515	4062882	-	86..1000/1146	KH.C14.365.	ERG25	[FAXDC2 (HGNC:1334, fatty acid hydroxylase domain containing 2)]
KY21.Chr1.1044.	0.067107	0.457887	0.146558	0.883481		9.9681	10.8331	16.7472	7.19889	Chr1	7665581	7674707	+	1..1323/1541	KH.C1.224.	TBX20	Tbx20 (T-box 20)
KY21.Chr3.53.	0.0671036	0.287467	0.233431	0.815427	0.987269	704.11	716.187	676.587	818.274	Chr3	258665	263595	+	73..1452/1631	KH.L37.23.	FAM188A	[MINDY3 (HGNC:23578, MINDY lysine 48 deubiquitinase 3)]	MKG.296.19.s0_at	-0.0494189	0.191009	-0.0107363	0.480086
KY21.Chr11.1254.	0.0670778	0.47774	0.140406	0.888339	0.993414	14.4991	19.2588	25.6791	11.9982	Chr11	8467819	8470756	-	3..902/1162	KH.C11.430.	KH2013:KH.C11.430_PRSS21/22/27/30/32/33/38/48/8	[PRSS3P2 (HGNC:43788, PRSS3 pseudogene 2)]
KY21.Chr7.696.	0.0670642	0.367213	0.18263	0.855088	0.989019	292.7	423.694	275.771	480.726	Chr7	5165633	5171311	-	27..1589/1631	KH.C7.602.	POLR3C	[POLR3C (HGNC:30076, RNA polymerase III subunit C)]	MKG.81.30.s0_at	0.214593	0.301874	-0.123165	0.439499
KY21.Chr2.955.	0.067043	0.283514	0.236472	0.813067		3.62476	0	4.46592	1.59975	Chr2	5677837	5678389	+	61..174/242	KH.C2.1150.	KH2013:KH.C2.1150	[UNC5C (HGNC:12569, unc-5 netrin receptor C)]
KY21.Chr5.987.	0.0670357	0.411229	0.163013	0.870508	0.991511	99.681	96.2941	127.279	81.5875	Chr5	6678310	6684621	+	15..1229/1603	No equivalent		[ACY1 (HGNC:177, aminoacylase 1)]
KY21.Chr1.1360.	0.066964	0.351767	0.190364	0.849024	0.988807	989.561	498.322	816.148	757.484	Chr1	9549310	9577395	+	64..8277/8409	KH.C1.653.	9330101J02RIK	[CFAP46 (HGNC:25247, cilia and flagella associated protein 46)]	MKG.709.4.1_at	0.407388	0.0327565	1.08046	0.0275258
KY21.Chr1.1360.	0.066964	0.351767	0.190364	0.849024	0.988807	989.561	498.322	816.148	757.484	Chr1	9549310	9577395	+	64..8277/8409	KH.C1.653.	9330101J02RIK	[CFAP46 (HGNC:25247, cilia and flagella associated protein 46)]	MKG.709.3.1_at	0.125947	0.345348	0.81802	0.104785
KY21.Chr1.512.	0.0667904	0.325956	0.204906	0.837646		7.24953	0	8.93185	1.59975	Chr1	3658102	3659339	+	1..918/1237	KH.C1.868.	KH2013:KH.C1.868	[MOB1B (HGNC:29801, MOB kinase activator 1B)]
KY21.Chr11.965.	0.0667706	0.317322	0.210419	0.833341	0.988439	785.668	527.21	739.11	646.301	Chr11	6822302	6830209	-	102..1778/2933	KH.C11.636.	SPRED1/2/3	[SPRED2 (HGNC:17722, sprouty related EVH1 domain containing 2)]	MKG.253.10.1_s_at	0.68617	0.0974639	0.355324	0.0177775
KY21.Chr11.965.	0.0667706	0.317322	0.210419	0.833341	0.988439	785.668	527.21	739.11	646.301	Chr11	6822302	6830209	-	102..1778/2933	KH.C11.636.	SPRED1/2/3	[SPRED2 (HGNC:17722, sprouty related EVH1 domain containing 2)]	MKG.253.10.s0_at	0.595056	0.0487044	-0.278023	0.184022
KY21.Chr1.31.	0.0665669	0.215073	0.309508	0.756935		0	1.20368	2.23296	0.799877	Chr1	178738	182646	+	1..3054/3057	No equivalent		[CUL3 (HGNC:2553, cullin 3)]
KY21.Chr7.342.	0.0665177	0.480605	0.138404	0.889921	0.993414	10.8743	37.314	22.3296	30.3953	Chr7	2581302	2611527	-	2..6022/6314	No equivalent		[ANGPTL4 (HGNC:16039, angiopoietin like 4)]
KY21.Chr3.828.	0.0664591	0.331897	0.20024	0.841293	0.988807	1072.02	1504.59	1026.05	1690.14	Chr3	5626454	5628996	+	2..742/879	KH.C3.197.	EXOSC4	[EXOSC4 (HGNC:18189, exosome component 4)]	MKG.120.22.s0_at	-0.252315	0.0939775	0.0565143	0.429869
KY21.Chr3.828.	0.0664591	0.331897	0.20024	0.841293	0.988807	1072.02	1504.59	1026.05	1690.14	Chr3	5626454	5628996	+	2..742/879	KH.C3.197.	EXOSC4	[EXOSC4 (HGNC:18189, exosome component 4)]	MKG.120.22.1_s_at	0.440963	0.116328	-0.232057	0.306472
KY21.UAContig7.95.	0.0664197	0.270149	0.245863	0.805788		0.906191	2.40735	0	5.59914	UAContig7	244625	245097	+	92..340/472	KH.L35.16.	KH2013:KH.L35.16	[FZD10 (HGNC:4039, frizzled class receptor 10)]
KY21.Chr9.4.	0.066294	0.282081	0.235018	0.814195	0.986875	2276.35	1773.01	2321.16	1940.5	Chr9	8372	10995	-	10..1614/1870	KH.L99.3.	CDC73	[CDC73 (HGNC:16783, cell division cycle 73)]	MKG.1128.1.s0_at	-0.173914	0.108551	-0.373808	0.0115288
KY21.Chr9.4.	0.066294	0.282081	0.235018	0.814195	0.986875	2276.35	1773.01	2321.16	1940.5	Chr9	8372	10995	-	10..1614/1870	KH.L99.3.	CDC73	[CDC73 (HGNC:16783, cell division cycle 73)]	MKG.1128.1.1_s_at	-0.179188	0.333558	-0.285212	0.315485
KY21.Chr11.1011.	0.0662701	0.29468	0.224889	0.822066	0.988324	521.06	634.337	617.414	598.308	Chr11	7016850	7020341	+	16..1131/1427	KH.C11.532.	T19B10.6	[SPRTN (HGNC:25356, SprT-like N-terminal domain)]	MKG.178.27.s0_s_at	0.509099	0.199273	1.1119	0.0865404
KY21.Chr1.1633.	0.0662626	0.438993	0.150942	0.880021	0.992924	162.208	170.922	82.6196	271.958	Chr1	11253174	11255924	-	35..538/1530	KH.C1.64.	F28H1.4	[ADGRB3 (HGNC:945, adhesion G protein-coupled receptor B3)]	MKG.180.30.1_s_at	0.124311	0.0685755	0.104033	0.0833268
KY21.Chr7.47.	0.0662436	0.377881	0.175303	0.860842		7.24953	1.20368	4.46592	6.39902	Chr7	142216	142528	+	1..309/312	No equivalent		[PNPLA6 (HGNC:16268, patatin like phospholipase domain containing 6)]
KY21.Chr12.674.	0.0661552	0.286598	0.230829	0.817448	0.987269	1188.92	1085.72	1355.41	1039.04	Chr12	4909204	4911368	-	43..1947/2164	KH.C12.36.	DIEXF	[UTP25 (HGNC:28440, UTP25 small subunit processor component)]	MKG.755.5.s0_at	0.424703	0.124169	0.238698	0.0907189
KY21.Chr12.674.	0.0661552	0.286598	0.230829	0.817448	0.987269	1188.92	1085.72	1355.41	1039.04	Chr12	4909204	4911368	-	43..1947/2164	KH.C12.36.	DIEXF	[UTP25 (HGNC:28440, UTP25 small subunit processor component)]	MKG.755.5.1_s_at	0.12326	0.365352	0.651392	0.0895459
KY21.Chr4.54.	0.0660241	0.297227	0.222133	0.82421	0.988324	1524.21	1049.61	1363.22	1346.99	Chr4	569015	579332	+	13..4125/4459	KH.C4.128.	NPC1L1	{Niemann-Pick Type C1}	MKG.34.57.1_at	0.057998	0.39175	0.188773	0.132345
KY21.Chr12.284.	0.0659997	0.344093	0.191808	0.847893	0.988807	2432.22	1297.56	2296.6	1641.35	Chr12	1821440	1843298	-	1..2874/3314	KH.C12.69.	OGDHL	[OGDH (HGNC:8124, oxoglutarate dehydrogenase)]	MKG.84.44.s0_at	-0.129191	0.226227	0.471331	0.0429467
KY21.Chr4.703.	0.0659311	0.277296	0.237764	0.812064	0.986875	11071.8	7941.85	10039.4	9956.07	Chr4	4386735	4403138	+	2..3073/3831	KH.C4.190.	MYO1C	[MYO1C (HGNC:7597, myosin IC)]	MKG.98.18.1_s_at	0.246323	0.108156	1.10697	0.0225368
KY21.Chr3.1625.	0.0658595	0.333079	0.19773	0.843257	0.988807	243.765	286.475	304.799	254.361	Chr3	10731270	10736504	-	2..787/1203	KH.L71.15.	PIGU	[PIGU (HGNC:15791, phosphatidylinositol glycan anchor biosynthesis class U)]
KY21.Chr11.265.	0.0657414	0.251274	0.261632	0.793605	0.983491	3334.78	3530.38	3599.53	3611.44	Chr11	1551428	1555499	-	458..1921/2850	KH.C11.146.	U2AF2/50	[U2AF2 (HGNC:23156, U2 small nuclear RNA auxiliary factor 2)]	MKG.41.17.s0_at	0.336939	0.0798327	0.11981	0.384178
KY21.Chr11.265.	0.0657414	0.251274	0.261632	0.793605	0.983491	3334.78	3530.38	3599.53	3611.44	Chr11	1551428	1555499	-	458..1921/2850	KH.C11.146.	U2AF2/50	[U2AF2 (HGNC:23156, U2 small nuclear RNA auxiliary factor 2)]	MKG.41.18.1_s_at	0.328458	0.224953	0.0231891	0.482695
KY21.Chr11.265.	0.0657414	0.251274	0.261632	0.793605	0.983491	3334.78	3530.38	3599.53	3611.44	Chr11	1551428	1555499	-	458..1921/2850	KH.C11.146.	U2AF2/50	[U2AF2 (HGNC:23156, U2 small nuclear RNA auxiliary factor 2)]	MKG.41.18.s0_at	0.206637	0.101685	0.0863742	0.362673
KY21.Chr7.1136.	0.0654363	0.298787	0.219006	0.826645		1.81238	1.20368	2.23296	2.39963	Chr7	8490734	8493583	-	158..532/549	KH.C7.807.	KH2013:KH.C7.807	[TICAM1 (HGNC:18348, toll like receptor adaptor molecule 1)]
KY21.Chr7.64.	0.0654363	0.298787	0.219006	0.826645		1.81238	1.20368	2.23296	2.39963	Chr7	206724	207472	-	1..660/663	No equivalent		[PRKAG3 (HGNC:9387, protein kinase AMP-activated non-catalytic subunit gamma 3)]
KY21.Chr4.1134.	0.0653808	0.338086	0.193385	0.846658	0.988807	256.452	249.161	302.566	231.164	Chr4	7249795	7261090	+	62..2902/3186	KH.L152.51.	CCDC87	[CCDC87 (HGNC:25579, coiled-coil domain containing 87)]	MKG.188.24.s0_at	-0.0175766	0.460304	0.00753481	0.479062
KY21.Chr4.1134.	0.0653808	0.338086	0.193385	0.846658	0.988807	256.452	249.161	302.566	231.164	Chr4	7249795	7261090	+	62..2902/3186	KH.L152.51.	CCDC87	[CCDC87 (HGNC:25579, coiled-coil domain containing 87)]	MKG.188.26.1_s_at	-0.175257	0.297234	-0.096944	0.295796
KY21.Chr4.1134.	0.0653808	0.338086	0.193385	0.846658	0.988807	256.452	249.161	302.566	231.164	Chr4	7249795	7261090	+	62..2902/3186	KH.L152.51.	CCDC87	[CCDC87 (HGNC:25579, coiled-coil domain containing 87)]	MKG.188.24.1_s_at	-1.26823	0.119505	-1.60844	0.0124341
KY21.Chr11.190.	0.0653653	0.351235	0.186101	0.852365		2.71857	3.61103	1.11648	7.19889	Chr11	1014367	1014928	-	3..284/287	No equivalent		[HSPB7 (HGNC:5249, heat shock protein family B (small) member 7)]
KY21.Chr7.1090.	0.0652848	0.318326	0.205088	0.837504	0.988807	824.634	663.225	935.611	632.703	Chr7	8204134	8205395	-	22..801/1261	KH.C7.665.	PSMB4	[PSMB4 (HGNC:9541, proteasome 20S subunit beta 4)]
KY21.Chr3.91.	0.0652319	0.372057	0.175328	0.860822	0.990305	362.476	349.066	247.859	503.123	Chr3	555373	556542	-	6..611/1169	KH.L37.49.	DNAJC16/17	[DNAJC4 (HGNC:5271, DnaJ heat shock protein family (Hsp40) member C4)]
KY21.Chr9.875.	0.0651561	0.470775	0.138402	0.889923	0.993414	3477.96	1923.47	5224.01	832.672	Chr9	6305669	6309339	+	1..2724/2727	No equivalent		[RXFP2 (HGNC:17318, relaxin family peptide receptor 2)]
KY21.Chr11.398.	0.0650069	0.25927	0.25073	0.802023	0.98423	10160.2	8617.12	10465.9	9253.78	Chr11	2376110	2385028	+	197..2086/2686	KH.C11.159.	GTPBP2	[GTPBP2 (HGNC:4670, GTP binding protein 2)]	MKG.12.67.s1_at	-0.0703587	0.223885	0.284008	0.227066
KY21.Chr11.398.	0.0650069	0.25927	0.25073	0.802023	0.98423	10160.2	8617.12	10465.9	9253.78	Chr11	2376110	2385028	+	197..2086/2686	KH.C11.159.	GTPBP2	[GTPBP2 (HGNC:4670, GTP binding protein 2)]	MKG.12.68.1_s_at	-0.29351	0.0434303	0.712598	0.103785
KY21.Chr10.441.	0.0649518	0.467121	0.139047	0.889413	0.993414	61.621	21.6662	90.435	3.99939	Chr10	3190608	3192815	+	45..689/909	KH.S1120.2.	SI:DKEY-242H9.3	[BCAT2 (HGNC:977, branched chain amino acid transaminase 2)]	MKG.1120.1.2_s_at	0.161743	0.107732	0.111493	0.436368
KY21.Chr4.256.	0.0649306	0.370628	0.175191	0.86093	0.990305	185.769	270.827	288.052	194.37	Chr4	1870934	1874865	+	2..2149/2214	KH.C4.637.	DCAF5	[DCAF5 (HGNC:20224, DDB1 and CUL4 associated factor 5)]	MKG.123.12.s0_at	-0.279611	0.256258	-0.220857	0.396429
KY21.Chr12.940.	0.064903	0.269795	0.240564	0.809893	0.986073	1077.46	1015.9	1138.81	1060.64	Chr12	6727592	6730839	+	3..458/1384	KH.S115.22.	KH2013:KH.S115.22	[SETD1A (HGNC:29010, SET domain containing 1A, histone lysine methyltransferase)]	MKG.115.15.s0_at	0.225407	0.18855	-0.0142595	0.457266
KY21.Chr12.940.	0.064903	0.269795	0.240564	0.809893	0.986073	1077.46	1015.9	1138.81	1060.64	Chr12	6727592	6730839	+	3..458/1384	KH.S115.22.	KH2013:KH.S115.22	[SETD1A (HGNC:29010, SET domain containing 1A, histone lysine methyltransferase)]	MKG.115.15.1_s_at	-0.110737	0.300191	-0.515752	0.105325
KY21.Chr1.245.	0.0648809	0.358139	0.181161	0.856241	0.989076	309.011	586.19	444.359	499.123	Chr1	1824302	1827549	-	21..962/1412	KH.C1.863.	KH2013:KH.C1.863_NAT1/2/3	[NAT1 (HGNC:7645, N-acetyltransferase 1)]	MKG.418.5.s0_at	-0.204985	0.3279	-0.326619	0.306518
KY21.Chr7.20.	0.0648794	0.368338	0.176141	0.860183		6.34334	1.20368	6.69889	3.19951	Chr7	91235	95234	-	1..3381/3384	No equivalent		[NSL1 (HGNC:24548, NSL1 component of MIS12 kinetochore complex)]
KY21.Chr10.1091.	0.0648219	0.252125	0.257102	0.7971	0.984113	4079.67	3762.69	4210.25	4022.58	Chr10	7667028	7672683	-	70..1422/1734	KH.L5.2.	PSMC1	[PSMC1 (HGNC:9547, proteasome 26S subunit, ATPase 1)]	MKG.478.2.1_s_at	0.0629097	0.364687	-0.107795	0.340433
KY21.Chr10.1091.	0.0648219	0.252125	0.257102	0.7971	0.984113	4079.67	3762.69	4210.25	4022.58	Chr10	7667028	7672683	-	70..1422/1734	KH.L5.2.	PSMC1	[PSMC1 (HGNC:9547, proteasome 26S subunit, ATPase 1)]	MKG.478.2.1_at	-0.118523	0.202529	0.0725441	0.354865
KY21.Chr10.1091.	0.0648219	0.252125	0.257102	0.7971	0.984113	4079.67	3762.69	4210.25	4022.58	Chr10	7667028	7672683	-	70..1422/1734	KH.L5.2.	PSMC1	[PSMC1 (HGNC:9547, proteasome 26S subunit, ATPase 1)]	MKG.478.2.s0_at	-0.0449443	0.282787	-0.365674	0.223026
KY21.Chr9.152.	0.064772	0.476278	0.135996	0.891824	0.993414	9.9681	27.6845	13.3978	27.9957	Chr9	1028346	1030846	-	2..1204/1257	KH.C9.218.	RGS1/21/4	[RGS4 (HGNC:10000, regulator of G protein signaling 4)]	MKG.367.2.s2_at	0.017716	0.356011	0.179799	0.0638257
KY21.Chr9.152.	0.064772	0.476278	0.135996	0.891824	0.993414	9.9681	27.6845	13.3978	27.9957	Chr9	1028346	1030846	-	2..1204/1257	KH.C9.218.	RGS1/21/4	[RGS4 (HGNC:10000, regulator of G protein signaling 4)]	MKG.367.8.1_at	-0.0745032	0.39587	0.514233	0.19035
KY21.Chr3.1302.	0.0647087	0.393287	0.164533	0.869311	0.991511	398.724	374.343	233.345	583.91	Chr3	8665769	8668014	+	1..1026/1454	KH.C3.511.	KH2013:KH.C3.511_CG33099	[DYNC1H1 (HGNC:2961, dynein cytoplasmic 1 heavy chain 1)]	MKG.2.84.s0_at	-1.44423	0.0340884	-1.64925	0.0593181
KY21.Chr1.282.	0.0646927	0.38717	0.167091	0.867298	0.991511	114.18	123.979	141.793	110.383	Chr1	2142234	2143190	+	161..418/893	KH.C1.1014.	KH2013:KH.C1.1014	[POLR2B (HGNC:9188, RNA polymerase II subunit B)]	TG0514.92.r.25_at	0.277803	0.116614	0.483304	0.198272
KY21.Chr10.514.	0.0646465	0.437421	0.14779	0.882508		5.43715	13.2404	17.8637	3.99939	Chr10	3812996	3813337	+	1..204/204	No equivalent		[SUCLG2 (HGNC:11450, succinate-CoA ligase GDP-forming subunit beta)]
KY21.Chr3.234.	0.064587	0.354939	0.181967	0.855609		4.53095	7.22206	15.6307	0	Chr3	1497167	1498297	-	1..1050/1053	No equivalent		[ARHGAP9 (HGNC:14130, Rho GTPase activating protein 9)]
KY21.Chr1.230.	0.0645075	0.337959	0.190874	0.848624	0.988807	1694.58	3071.78	2095.63	2924.35	Chr1	1758875	1761953	-	2..1885/2208	KH.C1.983.	KLF10/11/2/4	{pem4 // Ci-ZF212}	MKG.116.7.s0_at	0.142172	0.236856	1.60399	0.00665831
KY21.Chr13.270.	0.0644259	0.361483	0.178227	0.858545	0.989638	190.3	220.273	176.404	255.961	Chr13	2469333	2470702	-	31..417/506	No equivalent		[PFAS (HGNC:8863, phosphoribosylformylglycinamidine synthase)]
KY21.Chr11.1309.	0.0644228	0.278254	0.231526	0.816907	0.987269	811.947	935.256	942.31	892.663	Chr11	8659318	8660629	+	25..1113/1267	KH.S590.4.	RCOR1/2/3	[RCOR1 (HGNC:17441, REST corepressor 1)]	MKG.590.5.s0_at	0.116285	0.0717135	-0.00519475	0.494526
KY21.Chr11.1309.	0.0644228	0.278254	0.231526	0.816907	0.987269	811.947	935.256	942.31	892.663	Chr11	8659318	8660629	+	25..1113/1267	KH.S590.4.	RCOR1/2/3	[RCOR1 (HGNC:17441, REST corepressor 1)]	MKG.590.5.s0_at	0.116285	0.0717135	-0.00519475	0.494526
KY21.Chr1.597.	0.0643326	0.287938	0.223425	0.823204	0.988324	606.242	550.08	592.851	622.304	Chr1	4255694	4263338	-	101..1300/1919	KH.C1.425.	RNF144B	[RNF144A (HGNC:20457, ring finger protein 144A)]	MKG.259.5.1_s_at	-0.0236866	0.45128	0.141237	0.287836
KY21.Chr11.276.	0.0643303	0.364179	0.176645	0.859787		2.71857	3.61103	3.34944	4.79926	Chr11	1648384	1650037	-	345..1373/1653	KH.C11.121.	GAPDH/1/2	[GAPDH (HGNC:4141, glyceraldehyde-3-phosphate dehydrogenase)]
KY21.Chr1.1709.	0.0642692	0.186607	0.344409	0.730538		0.906191	0	3.34944	0	Chr1	11717345	11719008	+	867..1181/1663	No equivalent		[MTA1 (HGNC:7410, metastasis associated 1)]
KY21.Chr7.209.	0.0642692	0.186607	0.344409	0.730538		0.906191	0	3.34944	0	Chr7	1589099	1589321	-	1..219/222	No equivalent		[P4HA3 (HGNC:30135, prolyl 4-hydroxylase subunit alpha 3)]
KY21.Chr8.124.	0.0642692	0.186607	0.344409	0.730538		0.906191	0	3.34944	0	Chr8	540229	540892	-	1..660/663	No equivalent		[F5 (HGNC:3542, coagulation factor V)]
KY21.Chr8.205.	0.0642692	0.186607	0.344409	0.730538		0.906191	0	3.34944	0	Chr8	1281524	1281752	-	1..225/228	No equivalent		[MRGPRX2 (HGNC:17983, MAS related GPR family member X2)]
KY21.UAContig9.29.	0.0642692	0.186607	0.344409	0.730538		0.906191	0	3.34944	0	UAContig9	88900	89985	-	229..372/1085	KH.S1381.2.	KH2013:KH.S1381.2	[COX15 (HGNC:2263, cytochrome c oxidase assembly homolog COX15)]
KY21.Chr2.901.	0.0642381	0.386631	0.166148	0.86804	0.991511	140.46	221.476	155.191	226.365	Chr2	5316279	5320553	-	26..1105/1206	KH.C2.614.	ADA	[ADA (HGNC:186, adenosine deaminase)]	MKG.58.15.1_s_at	-0.203917	0.113842	0.0939509	0.41796
KY21.Chr3.1680.	0.0642053	0.35409	0.181325	0.856113	0.989019	2534.62	1155.53	1987.34	1905.31	Chr3	11098568	11101940	-	2..1393/1921	KH.L131.17.	KH2013:KH.L131.17_CUZD1	[TECTA (HGNC:11720, tectorin alpha)]	MKG.672.2.s0_at	-0.312012	0.133169	-0.768647	0.09366
KY21.Chr3.1680.	0.0642053	0.35409	0.181325	0.856113	0.989019	2534.62	1155.53	1987.34	1905.31	Chr3	11098568	11101940	-	2..1393/1921	KH.L131.17.	KH2013:KH.L131.17_CUZD1	[TECTA (HGNC:11720, tectorin alpha)]	MKG.672.2.1_s_at	-0.86271	0.1422	-2.08188	0.0518691
KY21.Chr9.1007.	0.0641742	0.332516	0.192996	0.846962	0.988807	372.444	344.251	447.709	307.953	Chr9	7146137	7152181	-	2..2233/2546	KH.C9.534.	SCIN	[GSN (HGNC:4620, gelsolin)]	TG0514.103.f.55_at	-0.135123	0.287342	-0.970539	0.0864638
KY21.Chr9.1007.	0.0641742	0.332516	0.192996	0.846962	0.988807	372.444	344.251	447.709	307.953	Chr9	7146137	7152181	-	2..2233/2546	KH.C9.534.	SCIN	[GSN (HGNC:4620, gelsolin)]	MKG.103.25.1_s_at	-0.482795	0.206191	-2.118	0.11985
KY21.Chr2.343.	0.0640795	0.325979	0.196575	0.84416		0.906191	3.61103	2.23296	3.99939	Chr2	1941725	1944442	+	1..864/867	No equivalent		[CASP6 (HGNC:1507, caspase 6)]
KY21.Chr3.1423.	0.0639087	0.375688	0.170111	0.864923		1.81238	6.01838	6.69889	3.19951	Chr3	9308657	9313024	+	1..1647/1874	No equivalent		[SNED1 (HGNC:24696, sushi, nidogen and EGF like domains 1)]
KY21.Chr11.166.	0.0638224	0.326679	0.195367	0.845105	0.988807	275.482	363.51	329.362	342.347	Chr11	885192	891293	+	1..1068/1319	KH.L68.1.	PDCD2L	[PDCD2L (HGNC:28194, programmed cell death 2 like)]	MKG.1092.2.1_s_at	-0.247494	0.0953068	-0.297849	0.162143
KY21.Chr4.335.	0.0637691	0.314827	0.202553	0.839484	0.988807	442.221	633.134	566.056	563.913	Chr4	2330116	2332646	+	26..808/1308	KH.C4.294.	KH2013:KH.C4.294	[PRAMEF5 (HGNC:27995, PRAME family member 5)]	MKG.957.2.s0_at	0.139343	0.170311	0.249545	0.265688
KY21.Chr2.229.	0.0637453	0.335084	0.190236	0.849124		1.81238	3.61103	6.69889	0.799877	Chr2	1363930	1364936	-	1..234/405	No equivalent		[TARS3 (HGNC:24728, threonyl-tRNA synthetase 3)]
KY21.Chr1.1433.	0.0636539	0.341703	0.186284	0.852222	0.988807	273.67	412.861	393.001	329.549	Chr1	10096753	10101020	-	29..976/1317	KH.L18.11.	RBKS	[RBKS (HGNC:30325, ribokinase)]	MKG.197.24.s0_at	-0.0114975	0.490698	-0.0264869	0.467345
KY21.Chr8.575.	0.0636106	0.283491	0.224383	0.822459	0.988324	1788.82	1390.25	1538.51	1799.72	Chr8	3435673	3445801	+	1..1884/3343	KH.C8.268.	SLC27A2/3/5/6	[SLC27A2 (HGNC:10996, solute carrier family 27 member 2)]	MKG.32.29.1_s_at	0.107246	0.37144	0.542176	0.064083
KY21.Chr8.575.	0.0636106	0.283491	0.224383	0.822459	0.988324	1788.82	1390.25	1538.51	1799.72	Chr8	3435673	3445801	+	1..1884/3343	KH.C8.268.	SLC27A2/3/5/6	[SLC27A2 (HGNC:10996, solute carrier family 27 member 2)]	MKG.32.29.s0_at	0.0592847	0.415484	-0.270755	0.302901
KY21.Chr4.516.	0.0635812	0.371467	0.171162	0.864096	0.990564	174.895	202.218	156.307	240.763	Chr4	3393297	3394121	-	139..552/809	KH.C4.540.	KH2013:KH.C4.540	[LSM1 (HGNC:20472, LSM1 homolog, mRNA degradation associated)]
KY21.Chr4.992.	0.0635341	0.472296	0.134522	0.89299	0.993414	55.2776	32.4993	64.7559	30.3953	Chr4	6278214	6281600	-	84..1823/2056	KH.L96.82.	KH2013:KH.L96.82	[TOGARAM2 (HGNC:33715, TOG array regulator of axonemal microtubules 2)]	MKG.139.18.s0_at	-0.098923	0.351407	-0.939374	0.144286
KY21.Chr3.180.	0.0634889	0.269387	0.235679	0.813682	0.986875	4404.99	3519.55	4412.33	3904.2	Chr3	1240399	1249888	-	106..1470/2585	KH.C3.376.	PRKAG1/2/3	[PRKAG1 (HGNC:9385, protein kinase AMP-activated non-catalytic subunit gamma 1)]	MKG.57.31.1_s_at	-0.106302	0.3823	0.650453	0.0563865
KY21.Chr3.180.	0.0634889	0.269387	0.235679	0.813682	0.986875	4404.99	3519.55	4412.33	3904.2	Chr3	1240399	1249888	-	106..1470/2585	KH.C3.376.	PRKAG1/2/3	[PRKAG1 (HGNC:9385, protein kinase AMP-activated non-catalytic subunit gamma 1)]	MKG.57.30.s1_at	0.375668	0.198889	0.368287	0.154738
KY21.Chr2.525.	0.0634513	0.186501	0.34022	0.733691		0.906191	0	0	3.19951	Chr2	2949984	2950627	-	288..491/643	KH.C2.117.	KH2013:KH.C2.117	[AMPD2 (HGNC:469, adenosine monophosphate deaminase 2)]
KY21.Chr8.857.	0.0634513	0.186501	0.34022	0.733691		0.906191	0	0	3.19951	Chr8	5178101	5178465	-	1..222/225	No equivalent		[SOSTDC1 (HGNC:21748, sclerostin domain containing 1)]
KY21.UAContig1.113.	0.0634513	0.186501	0.34022	0.733691		0.906191	0	0	3.19951	UAContig1	541282	542065	+	1..285/783	No equivalent		[TEK (HGNC:11724, TEK receptor tyrosine kinase)]
KY21.Chr3.52.	0.0633912	0.287183	0.220735	0.825299	0.988324	1586.74	1828.38	2057.67	1528.56	Chr3	256712	258420	-	104..610/1039	KH.L37.6.	KH2013:KH.L37.6_MDP1	[MDP1 (HGNC:28781, magnesium dependent phosphatase 1)]
KY21.Chr10.559.	0.0633827	0.280966	0.225588	0.821522	0.988324	652.458	680.077	715.664	683.095	Chr10	4103965	4108692	-	172..1890/2980	KH.C10.427.	KH2013:KH.C10.427_MACROD1/2	[MACROD2 (HGNC:16126, mono-ADP ribosylhydrolase 2)]	MKG.39.48.s0_at	0.0445916	0.465644	-0.059182	0.442575
KY21.Chr10.559.	0.0633827	0.280966	0.225588	0.821522	0.988324	652.458	680.077	715.664	683.095	Chr10	4103965	4108692	-	172..1890/2980	KH.C10.427.	KH2013:KH.C10.427_MACROD1/2	[MACROD2 (HGNC:16126, mono-ADP ribosylhydrolase 2)]	MKG.39.48.1_s_at	-0.0842992	0.317528	-0.167238	0.19969
KY21.Chr10.559.	0.0633827	0.280966	0.225588	0.821522	0.988324	652.458	680.077	715.664	683.095	Chr10	4103965	4108692	-	172..1890/2980	KH.C10.427.	KH2013:KH.C10.427_MACROD1/2	[MACROD2 (HGNC:16126, mono-ADP ribosylhydrolase 2)]	MKG.39.48.1_at	-0.0322245	0.450744	0.0991824	0.28868
KY21.Chr12.141.	0.0633653	0.326764	0.193918	0.84624		3.62476	1.20368	1.11648	5.59914	Chr12	909542	910587	+	1..291/294	No equivalent		[CPSF2 (HGNC:2325, cleavage and polyadenylation specific factor 2)]
KY21.Chr4.178.	0.0633596	0.280566	0.225828	0.821335	0.988324	7968.14	7894.91	9768.09	6883.74	Chr4	1407885	1412875	+	6..911/1270	KH.C4.603.	RSU1	[RSU1 (HGNC:10464, Ras suppressor protein 1)]	MKG.18.43.s0_at	0.194092	0.165902	-0.258999	0.283876
KY21.Chr4.178.	0.0633596	0.280566	0.225828	0.821335	0.988324	7968.14	7894.91	9768.09	6883.74	Chr4	1407885	1412875	+	6..911/1270	KH.C4.603.	RSU1	[RSU1 (HGNC:10464, Ras suppressor protein 1)]	MKG.18.43.1_s_at	0.181456	0.224121	-0.0692748	0.432581
KY21.Chr7.152.	0.0632926	0.476856	0.132729	0.894408	0.99355	28.9981	38.5176	49.1252	23.9963	Chr7	966725	967230	-	274..504/505	KH.L141.4.	KH2013:KH.L141.4	[CYP3A5 (HGNC:2638, cytochrome P450 family 3 subfamily A member 5)]
KY21.Chr5.625.	0.0632735	0.395453	0.160003	0.872879		2.71857	8.42573	2.23296	11.1983	Chr5	4094168	4094372	+	1..201/204	No equivalent		[PARP4 (HGNC:271, poly(ADP-ribose) polymerase family member 4)]
KY21.Chr13.79.	0.0632605	0.431055	0.146757	0.883324	0.992924	59.8086	68.6095	65.8724	70.3892	Chr13	512222	513569	+	17..775/995	KH.C13.149.	METTL21A	[METTL21A (HGNC:30476, methyltransferase 21A, HSPA lysine)]	MKG.190.16.s1_at	-0.0566803	0.360965	0.334224	0.113799
KY21.Chr13.79.	0.0632605	0.431055	0.146757	0.883324	0.992924	59.8086	68.6095	65.8724	70.3892	Chr13	512222	513569	+	17..775/995	KH.C13.149.	METTL21A	[METTL21A (HGNC:30476, methyltransferase 21A, HSPA lysine)]	MKG.190.18.s0_at	0.481363	0.0773552	0.310586	0.0483821
KY21.Chr9.888.	0.0632383	0.462775	0.13665	0.891307		11.7805	16.8515	5.5824	26.3959	Chr9	6421247	6424215	-	1..1464/1635	KH.S918.1.	KH2013:KH.S918.1_CYP-33C1/11/12/3/4/5/6/7/8	[CYP2U1 (HGNC:20582, cytochrome P450 family 2 subfamily U member 1)]
KY21.Chr10.909.	0.0632137	0.408249	0.154841	0.876946	0.992067	405.067	154.071	265.722	327.15	Chr10	6435123	6444277	+	78..3065/3782	KH.C10.138.	KH2013:KH.C10.138	[CROCCP3 (HGNC:29405, CROCC pseudogene 3)]	MKG.684.4.s0_at	0.230642	0.26799	0.27232	0.227914
KY21.Chr10.909.	0.0632137	0.408249	0.154841	0.876946	0.992067	405.067	154.071	265.722	327.15	Chr10	6435123	6444277	+	78..3065/3782	KH.C10.138.	KH2013:KH.C10.138	[CROCCP3 (HGNC:29405, CROCC pseudogene 3)]	MKG.684.4.1_s_at	-0.153628	0.209235	-1.00538	0.0274351
KY21.Chr12.918.	0.0631505	0.281233	0.224549	0.82233	0.988324	2231.95	1842.83	2387.04	1890.91	Chr12	6636781	6641630	-	75..1370/1779	KH.S115.7.	ARL13B	[ARL13B (HGNC:25419, ADP ribosylation factor like GTPase 13B)]	MKG.115.36.1_at	0.652387	0.11375	0.875811	0.194532
KY21.Chr12.918.	0.0631505	0.281233	0.224549	0.82233	0.988324	2231.95	1842.83	2387.04	1890.91	Chr12	6636781	6641630	-	75..1370/1779	KH.S115.7.	ARL13B	[ARL13B (HGNC:25419, ADP ribosylation factor like GTPase 13B)]	MKG.115.36.s0_s_at	0.279227	0.0416192	0.914121	0.0936175
KY21.Chr12.918.	0.0631505	0.281233	0.224549	0.82233	0.988324	2231.95	1842.83	2387.04	1890.91	Chr12	6636781	6641630	-	75..1370/1779	KH.S115.7.	ARL13B	[ARL13B (HGNC:25419, ADP ribosylation factor like GTPase 13B)]	MKG.115.37.1_s_at	-0.00632411	0.301283	0.81456	0.00447438
KY21.Chr12.918.	0.0631505	0.281233	0.224549	0.82233	0.988324	2231.95	1842.83	2387.04	1890.91	Chr12	6636781	6641630	-	75..1370/1779	KH.S115.7.	ARL13B	[ARL13B (HGNC:25419, ADP ribosylation factor like GTPase 13B)]	MKG.115.36.s1_at	0.225139	0.226605	-0.190912	0.358797
KY21.Chr7.920.	0.063055	0.477964	0.131924	0.895044	0.99369	20.8424	25.2772	8.93185	41.5936	Chr7	6963528	6966228	+	40..630/997	KH.C7.399.	KH2013:KH.C7.399	[MTM1 (HGNC:7448, myotubularin 1)]
KY21.Chr8.1144.	0.0630418	0.29565	0.213231	0.831147	0.988439	18788.1	11964.5	15950	16343.1	Chr8	6810705	6833170	-	56..3235/4548	KH.C8.441.	FARP1/2	[FARP2 (HGNC:16460, FERM, ARH/RhoGEF and pleckstrin domain protein 2)]	MKG.90.24.s0_at	0.436575	0.0490777	0.44237	0.172394
KY21.Chr8.1144.	0.0630418	0.29565	0.213231	0.831147	0.988439	18788.1	11964.5	15950	16343.1	Chr8	6810705	6833170	-	56..3235/4548	KH.C8.441.	FARP1/2	[FARP2 (HGNC:16460, FERM, ARH/RhoGEF and pleckstrin domain protein 2)]	MKG.90.24.1_s_at	0.0361778	0.35405	0.530491	0.0208678
KY21.Chr1.1795.	0.0630352	0.256364	0.245882	0.805774	0.984696	2056.15	1965.6	2112.38	2104.48	Chr1	12210601	12241119	+	1..5154/5544	KH.C1.1005.	PLCH1/2	[PLCH2 (HGNC:29037, phospholipase C eta 2)]	MKG.33.10.s1_at	0.0577444	0.213556	0.0250356	0.266365
KY21.Chr1.1795.	0.0630352	0.256364	0.245882	0.805774	0.984696	2056.15	1965.6	2112.38	2104.48	Chr1	12210601	12241119	+	1..5154/5544	KH.C1.1005.	PLCH1/2	[PLCH2 (HGNC:29037, phospholipase C eta 2)]	MKG.33.10.s0_s_at	-2.25565	0.0796073	1.19102	0.171728
KY21.Chr1.1795.	0.0630352	0.256364	0.245882	0.805774	0.984696	2056.15	1965.6	2112.38	2104.48	Chr1	12210601	12241119	+	1..5154/5544	KH.C1.1005.	PLCH1/2	[PLCH2 (HGNC:29037, phospholipase C eta 2)]	MKG.33.10.1_s_at	-0.846042	0.121231	-0.2928	0.22184
KY21.Chr11.421.	0.0630281	0.404957	0.155641	0.876316	0.992029	106.931	215.458	188.685	151.977	Chr11	2493598	2499033	+	3..968/1005	KH.C11.544.	DIMT1	[DIMT1 (HGNC:30217, DIM1 rRNA methyltransferase and ribosome maturation factor)]	MKG.12.83.1_at	0.835089	0.0680071	-0.280521	0.289808
KY21.UAContig5.26.	0.0630255	0.404016	0.155998	0.876035	0.992029	222.017	22.8698	269.072	27.9957	UAContig5	165409	166359	-	1..438/441	No equivalent		[TP53I11 (HGNC:16842, tumor protein p53 inducible protein 11)]
KY21.Chr7.1216.	0.0629217	0.274744	0.229019	0.818854	0.987269	3080.14	2472.35	3156.29	2669.99	Chr7	8948289	8951068	-	86..1984/2435	KH.S761.8.	SCFD1	[SCFD1 (HGNC:20726, sec1 family domain containing 1)]	MKG.761.6.1_at	-0.146806	0.280548	0.150042	0.291459
KY21.Chr1.41.	0.0628769	0.32943	0.190865	0.848631		7.24953	0	7.81537	2.39963	Chr1	275373	278033	-	1..291/946	No equivalent		[RGS12 (HGNC:9994, regulator of G protein signaling 12)]
KY21.UAContig2.42.	0.0628665	0.469348	0.133944	0.893447		10.8743	16.8515	22.3296	8.79865	UAContig2	304817	306591	-	3..407/606	KH.S617.3.	CU570881.1	[SERINC1 (HGNC:13464, serine incorporator 1)]
KY21.Chr9.582.	0.0627881	0.324059	0.193755	0.846368	0.988807	884.442	1218.12	1336.43	874.266	Chr9	4152140	4153188	-	90..566/1017	KH.C9.491.	HINT3	[HINT3 (HGNC:18468, histidine triad nucleotide binding protein 3)]	Fis_cicl008o03_20_s_at	0.289252	0.212317	0.982001	0.0945012
KY21.Chr9.137.	0.062744	0.277461	0.226136	0.821095	0.98825	1045.74	1214.51	1267.21	1103.83	Chr9	931377	935333	-	570..890/2311	KH.C9.846.	KH2013:KH.C9.846	[NEURL1B (HGNC:35422, neuralized E3 ubiquitin protein ligase 1B)]	MKG.317.7.s0_at	0.233045	0.105711	-0.726811	0.0096526
KY21.Chr5.1019.	0.0627272	0.275612	0.227593	0.819963	0.988194	9213.24	6990.95	7825.41	9172.19	Chr5	6897073	6903720	-	3..1742/3047	No equivalent		[GPR37 (HGNC:4494, G protein-coupled receptor 37)]
KY21.Chr3.852.	0.0627019	0.401735	0.156078	0.875972		6.34334	4.8147	2.23296	11.1983	Chr3	5798642	5800275	+	17..739/897	KH.S1218.2.	KH2013:KH.S1218.2	[QARS1 (HGNC:9751, glutaminyl-tRNA synthetase 1)]
KY21.Chr5.80.	0.062668	0.275805	0.227219	0.820254	0.988194	782.043	757.112	813.915	800.677	Chr5	586713	597481	-	1..5739/5839	KH.C5.444.	KH2013:KH.C5.444		MKG.50.37.s0_at	0.169637	0.0185187	0.793573	0.0294937
KY21.Chr5.80.	0.062668	0.275805	0.227219	0.820254	0.988194	782.043	757.112	813.915	800.677	Chr5	586713	597481	-	1..5739/5839	KH.C5.444.	KH2013:KH.C5.444		TG0514.50.f.29_at	0.0287243	0.474841	0.215101	0.353794
KY21.Chr2.1125.	0.0626579	0.480341	0.130445	0.896215	0.993978	14.4991	30.0919	34.6109	14.3978	Chr2	6780216	6780536	+	209..319/320	KH.C2.755.	KH2013:KH.C2.755	[MME (HGNC:7154, membrane metalloendopeptidase)]
KY21.Chr14.685.	0.0625773	0.266059	0.235201	0.814053	0.986875	2128.64	2484.39	2274.27	2561.21	Chr14	4999902	5004033	+	17..1942/2256	KH.C14.273.	SRP68	[SRP68 (HGNC:11302, signal recognition particle 68)]	MKG.143.7.s0_at	0.138911	0.258122	-0.653797	0.0329545
KY21.Chr8.603.	0.0625565	0.423054	0.147869	0.882446	0.992924	86.0881	203.421	133.978	171.974	Chr8	3632237	3633197	-	17..226/523	KH.C8.209.	RPS28	[RPS28 (HGNC:10418, ribosomal protein S28)]	MKG.3.121.s0_at	0.867034	0.142514	-0.147452	0.330933
KY21.Chr8.603.	0.0625565	0.423054	0.147869	0.882446	0.992924	86.0881	203.421	133.978	171.974	Chr8	3632237	3633197	-	17..226/523	KH.C8.209.	RPS28	[RPS28 (HGNC:10418, ribosomal protein S28)]	MKG.3.121.1_s_at	0.577653	0.0116854	-0.26115	0.0442657
KY21.Chr11.582.	0.0625406	0.320784	0.194961	0.845423	0.988807	2975.93	1710.42	2623.73	2302.85	Chr11	4080121	4087339	-	82..2952/3734	KH.L116.1.	KH2013:KH.L116.1_NKPD1	[NKPD1 (HGNC:24739, NTPase KAP family P-loop domain containing 1)]	MKG.158.18.1_at	0.166471	0.254497	0.359445	0.302293
KY21.Chr11.582.	0.0625406	0.320784	0.194961	0.845423	0.988807	2975.93	1710.42	2623.73	2302.85	Chr11	4080121	4087339	-	82..2952/3734	KH.L116.1.	KH2013:KH.L116.1_NKPD1	[NKPD1 (HGNC:24739, NTPase KAP family P-loop domain containing 1)]	MKG.158.18.s0_s_at	-0.975605	0.108264	0.59638	0.0483081
KY21.UAContig1.47.	0.0625382	0.463435	0.134945	0.892655		6.34334	18.0551	14.5143	12.798	UAContig1	235920	238302	+	1..576/579	No equivalent		[TKFC (HGNC:24552, triokinase and FMN cyclase)]
KY21.Chr8.1120.	0.062512	0.322094	0.19408	0.846113	0.988807	801.979	1156.73	847.409	1209.41	Chr8	6587590	6589835	+	2..1705/1919	KH.C8.606.	ELP3	[ELP3 (HGNC:20696, elongator acetyltransferase complex subunit 3)]	MKG.11.115.s1_at	-0.144629	0.427021	-0.0905487	0.264902
KY21.Chr8.1120.	0.062512	0.322094	0.19408	0.846113	0.988807	801.979	1156.73	847.409	1209.41	Chr8	6587590	6589835	+	2..1705/1919	KH.C8.606.	ELP3	[ELP3 (HGNC:20696, elongator acetyltransferase complex subunit 3)]	MKG.11.115.s0_s_at	0.512712	0.20567	0.251023	0.29545
KY21.Chr12.31.	0.0624486	0.277746	0.224841	0.822103	0.988324	1134.55	1416.73	1366.57	1308.6	Chr12	116560	118629	+	1..945/1090	KH.L133.1.	ING4/5	[ING4 (HGNC:19423, inhibitor of growth family member 4)]	MKG.874.4.s0_at	0.279438	0.248333	-0.0588163	0.452682
KY21.Chr12.31.	0.0624486	0.277746	0.224841	0.822103	0.988324	1134.55	1416.73	1366.57	1308.6	Chr12	116560	118629	+	1..945/1090	KH.L133.1.	ING4/5	[ING4 (HGNC:19423, inhibitor of growth family member 4)]	MKG.874.5.s0_at	0.235771	0.0839014	-0.0821728	0.380873
KY21.Chr12.31.	0.0624486	0.277746	0.224841	0.822103	0.988324	1134.55	1416.73	1366.57	1308.6	Chr12	116560	118629	+	1..945/1090	KH.L133.1.	ING4/5	[ING4 (HGNC:19423, inhibitor of growth family member 4)]	MKG.874.4.1_s_at	0.172038	0.195948	-0.0478179	0.450213
KY21.Chr11.383.	0.0624352	0.386686	0.161462	0.871729		6.34334	2.40735	7.81537	3.19951	Chr11	2295037	2295847	+	2..274/351	KH.C11.606.	CHERP	[DNMT3L (HGNC:2980, DNA methyltransferase 3 like)]
KY21.Chr1.1599.	0.0624067	0.413536	0.15091	0.880047		17.2176	1.20368	4.46592	17.5973	Chr1	11078233	11081167	+	3..2168/2168	No equivalent		[NUDT15 (HGNC:23063, nudix hydrolase 15)]
KY21.Chr11.114.	0.0623505	0.250522	0.248883	0.803452		0	2.40735	1.11648	3.19951	Chr11	466493	467008	+	42..200/515	KH.S494.6.	KH2013:KH.S494.6	[NDUFAF1 (HGNC:18828, NADH:ubiquinone oxidoreductase complex assembly factor 1)]
KY21.Chr5.870.	0.0623099	0.291337	0.213876	0.830644	0.988439	581.775	527.21	610.715	553.515	Chr5	5909104	5919293	-	71..2776/2820	KH.L170.27.	KH2013:KH.L170.27_GAA	[MGAM (HGNC:7043, maltase-glucoamylase)]	MKG.141.31.s0_at	2.18028	0.151676	1.27774	0.230377
KY21.Chr5.870.	0.0623099	0.291337	0.213876	0.830644	0.988439	581.775	527.21	610.715	553.515	Chr5	5909104	5919293	-	71..2776/2820	KH.L170.27.	KH2013:KH.L170.27_GAA	[MGAM (HGNC:7043, maltase-glucoamylase)]	MKG.141.31.1_s_at	0.572866	0.0887692	0.182147	0.316008
KY21.Chr1.2002.	0.0622315	0.348585	0.178526	0.85831	0.989638	233.797	370.732	313.731	321.551	Chr1	13559842	13562570	-	3..539/1094	KH.C1.366.	KH2013:KH.C1.366	[MAL (HGNC:6817, mal, T cell differentiation protein)]	MKG.100.20.1_at	0.303789	0.233386	-0.810706	0.158881
KY21.Chr11.92.	0.0622225	0.253759	0.245203	0.806299	0.984696	6760.18	6757.44	7602.12	6561.39	Chr11	318193	320090	+	36..1661/1846	KH.L95.8.	CCT5	[CCT5 (HGNC:1618, chaperonin containing TCP1 subunit 5)]
KY21.Chr1.1625.	0.0621617	0.267359	0.232503	0.816148		0.906191	1.20368	1.11648	2.39963	Chr1	11229402	11231235	+	1..867/1210	No equivalent		[POM121 (HGNC:19702, POM121 transmembrane nucleoporin)]
KY21.Chr1.1942.	0.0621051	0.300794	0.206471	0.836423	0.988807	693.236	804.056	674.354	895.862	Chr1	13240360	13248314	-	234..2030/2407	KH.C1.813.	NDC80	[NDC80 (HGNC:16909, NDC80 kinetochore complex component)]	MKG.113.9.s0_at	0.487496	0.121917	0.214656	0.29668
KY21.Chr3.1140.	0.0620589	0.389434	0.159357	0.873388	0.991511	449.471	257.587	491.252	256.761	Chr3	7781773	7802492	+	1..6000/6444	No equivalent		[THBS3 (HGNC:11787, thrombospondin 3)]
KY21.Chr9.283.	0.0619366	0.283679	0.218334	0.827169	0.988324	2108.71	2366.43	1991.8	2699.58	Chr9	1919778	1924276	+	10..1572/1844	KH.C9.416.	SMU1	[SMU1 (HGNC:18247, SMU1 DNA replication regulator and spliceosomal factor)]	MKG.4.89.s0_s_at	0.524843	0.0970257	-0.126505	0.402706
KY21.Chr9.283.	0.0619366	0.283679	0.218334	0.827169	0.988324	2108.71	2366.43	1991.8	2699.58	Chr9	1919778	1924276	+	10..1572/1844	KH.C9.416.	SMU1	[SMU1 (HGNC:18247, SMU1 DNA replication regulator and spliceosomal factor)]	MKG.4.89.s0_at	0.709043	0.0124408	-0.487812	0.293701
KY21.Chr10.322.	0.0618627	0.480337	0.12879	0.897524	0.994437	30.8105	24.0735	20.0967	39.194	Chr10	2255638	2256900	+	41..1192/1262	KH.C10.353.	HS1BP3	[HS1BP3 (HGNC:24979, HCLS1 binding protein 3)]	MKG.95.41.1_at	-0.10366	0.387711	0.274467	0.254313
KY21.Chr1.1154.	0.0617563	0.240952	0.256302	0.797718		0.906191	1.20368	0	3.99939	Chr1	8412550	8414148	-	38..1012/1598	KH.C1.372.	KH2013:KH.C1.372_CLEC-186	[SELL (HGNC:10720, selectin L)]
KY21.Chr3.783.	0.0617563	0.240952	0.256302	0.797718		0.906191	1.20368	0	3.99939	Chr3	5363459	5365546	-	20..1216/1423	KH.C3.850.	KH2013:KH.C3.850_FBXL3/8	[FBXL8 (HGNC:17875, F-box and leucine rich repeat protein 8)]
KY21.Chr12.328.	0.0617313	0.458977	0.134498	0.893009	0.993414	143.178	68.6095	169.705	57.5911	Chr12	2114423	2120791	+	3..1211/1370	KH.S972.3.	KH2013:KH.S972.3	[OBSCN (HGNC:15719, obscurin, cytoskeletal calmodulin and titin-interacting RhoGEF)]
KY21.Chr8.1102.	0.061718	0.311827	0.197924	0.843104	0.988807	1011.31	1621.35	1360.99	1401.38	Chr8	6481857	6483372	+	77..628/1149	KH.C8.608.	OBFC2B	[NABP2 (HGNC:28412, nucleic acid binding protein 2)]
KY21.Chr7.658.	0.0617138	0.356729	0.172999	0.862652		2.71857	3.61103	6.69889	1.59975	Chr7	4892456	4895034	-	647..1030/1403	No equivalent		[GPN2 (HGNC:25513, GPN-loop GTPase 2)]
KY21.Chr14.353.	0.0616568	0.310579	0.198522	0.842637	0.988807	410.505	545.265	514.698	487.925	Chr14	2622035	2628217	-	1..1455/1672	KH.C14.144.	SETD6	[SETD6 (HGNC:26116, SET domain containing 6, protein lysine methyltransferase)]	MKG.45.3.1_s_at	-0.678887	0.106512	-0.167747	0.414067
KY21.Chr2.1055.	0.0616535	0.285368	0.216049	0.828949	0.988432	3862.19	3028.45	4085.2	3141.12	Chr2	6288103	6291364	-	9..1463/1777	KH.C2.151.	PAICS	[PAICS (HGNC:8587, phosphoribosylaminoimidazole carboxylase and phosphoribosylaminoimidazolesuccinocarboxamide synthase)]	MKG.205.22.s0_at	0.363978	0.0301304	0.246544	0.0390783
KY21.Chr8.1126.	0.0616382	0.348867	0.176681	0.859759		4.53095	1.20368	4.46592	3.19951	Chr8	6628903	6635861	-	14..1978/2111	KH.C8.919.	KH2013:KH.C8.919_CU694453.2	[ACHE (HGNC:108, acetylcholinesterase (Cartwright blood group))]
KY21.Chr3.1437.	0.0616259	0.333832	0.184602	0.853542	0.988984	1273.2	919.608	1439.14	867.067	Chr3	9389883	9408579	-	61..5757/6335	KH.C3.697.	KH2013:KH.C3.697_ZNF236	{Zinc Finger (C2H2)-5 // Ci-ZF258}	MKG.60.41.s1_s_at	-0.0127422	0.479658	-0.788475	0.165056
KY21.Chr3.1437.	0.0616259	0.333832	0.184602	0.853542	0.988984	1273.2	919.608	1439.14	867.067	Chr3	9389883	9408579	-	61..5757/6335	KH.C3.697.	KH2013:KH.C3.697_ZNF236	{Zinc Finger (C2H2)-5 // Ci-ZF258}	MKG.60.41.s0_s_at	-0.0521984	0.446247	0.46782	0.101078
KY21.Chr1.480.	0.0616217	0.300875	0.204808	0.837722	0.988807	568.182	658.411	568.289	717.49	Chr1	3447971	3455344	+	2..1909/2176	KH.C1.162.	AGPS	[AGPS (HGNC:327, alkylglycerone phosphate synthase)]	MKG.69.8.s0_at	-0.404841	0.298699	-1.19322	0.0152616
KY21.Chr11.546.	0.0615285	0.47907	0.128433	0.897806	0.994484	14.4991	19.2588	14.5143	22.3966	Chr11	3835399	3844201	+	2..1690/2201	KH.L116.97.	KH2013:KH.L116.97_SCL-1/10/11/12/13/14/15/17/18/19/2/20/3/5/6/7/8/9	[GLIPR1 (HGNC:17001, GLI pathogenesis related 1)]
KY21.Chr2.742.	0.0615175	0.417022	0.147516	0.882724	0.992924	76.12	144.441	112.765	119.982	Chr2	4232908	4236874	+	3..1694/1929	KH.C2.300.	KH2013:KH.C2.300_CES1/2/3	[CES2 (HGNC:1864, carboxylesterase 2)]
KY21.Chr7.370.	0.0615017	0.443283	0.138741	0.889655		16.3114	3.61103	7.81537	15.1977	Chr7	2763099	2767855	-	1..987/990	No equivalent		[TFF1 (HGNC:11755, trefoil factor 1)]
KY21.Chr7.825.	0.0613886	0.374848	0.163769	0.869913	0.991511	2579.02	1006.27	1985.1	1794.12	Chr7	6197598	6221218	+	1..5295/5465	KH.C7.611.	IFT172	[IFT172 (HGNC:30391, intraflagellar transport 172)]	MKG.147.20.s0_at	-0.0609944	0.452908	1.00676	0.0504505
KY21.Chr14.828.	0.0612453	0.479991	0.127597	0.898468	0.994499	18.1238	15.6478	17.8637	19.197	Chr14	5920084	5932431	-	2..1180/1451	KH.S516.1.	KH2013:KH.S516.1	[GAL3ST1 (HGNC:24240, galactose-3-O-sulfotransferase 1)]
KY21.Chr6.84.	0.0611729	0.29153	0.209834	0.833797	0.988542	617.116	772.76	721.247	735.087	Chr6	633216	638810	+	61..2007/2356	KH.C6.168.	MEPCE	[MEPCE (HGNC:20247, methylphosphate capping enzyme)]	MKG.61.3.s0_s_at	0.0284661	0.446092	0.0381582	0.442544
KY21.Chr6.84.	0.0611729	0.29153	0.209834	0.833797	0.988542	617.116	772.76	721.247	735.087	Chr6	633216	638810	+	61..2007/2356	KH.C6.168.	MEPCE	[MEPCE (HGNC:20247, methylphosphate capping enzyme)]	MKG.61.3.1_at	-0.880138	0.136376	-0.608102	0.175108
KY21.Chr11.976.	0.0607464	0.391471	0.155175	0.876683	0.992067	380.6	202.218	387.419	228.765	Chr11	6866888	6876945	+	58..2679/3025	KH.C11.536.	SEL1L3	[SEL1L3 (HGNC:29108, SEL1L family member 3)]
KY21.Chr8.1185.	0.0607142	0.272801	0.222558	0.823879	0.988324	1026.71	1090.53	1038.33	1178.22	Chr8	7052276	7061999	-	2..1744/1897	KH.C8.434.	ST7L	[ST7 (HGNC:11351, suppression of tumorigenicity 7)]	MKG.848.2.s0_s_at	-0.125694	0.36027	-0.10882	0.417194
KY21.Chr9.786.	0.0605981	0.473964	0.127854	0.898265		13.5929	13.2404	14.5143	15.1977	Chr9	5756649	5757938	+	1..591/883	KH.C9.90.	KH2013:KH.C9.90_CDC42	[RAC1 (HGNC:9801, Rac family small GTPase 1)]
KY21.Chr10.644.	0.0605726	0.307725	0.19684	0.843953	0.988807	13865.6	9457.28	14382.5	10076.1	Chr10	4686932	4717309	+	141..1823/2618	KH.C10.174.	KH2013:KH.C10.174	Meis (Meis homeobox)	MKG.38.22.1_at	0.037221	0.453404	-0.322751	0.179673
KY21.Chr10.644.	0.0605726	0.307725	0.19684	0.843953	0.988807	13865.6	9457.28	14382.5	10076.1	Chr10	4686932	4717309	+	141..1823/2618	KH.C10.174.	KH2013:KH.C10.174	Meis (Meis homeobox)	MKG.38.22.s0_at	-0.0543516	0.433976	-0.880024	0.0260979
KY21.Chr10.644.	0.0605726	0.307725	0.19684	0.843953	0.988807	13865.6	9457.28	14382.5	10076.1	Chr10	4686932	4717309	+	141..1823/2618	KH.C10.174.	KH2013:KH.C10.174	Meis (Meis homeobox)	MKG.38.22.1_s_at	-0.112593	0.276463	-0.810907	0.00733259
KY21.Chr12.318.	0.0605134	0.258842	0.233785	0.815152	0.9872	4273.6	4365.73	4128.75	4912.04	Chr12	2055152	2073421	+	107..2116/2758	KH.C12.374.	CLPX	[CLPX (HGNC:2088, caseinolytic mitochondrial matrix peptidase chaperone subunit X)]	MKG.84.7.1_s_at	-0.140771	0.291374	0.713663	0.0511044
KY21.Chr12.318.	0.0605134	0.258842	0.233785	0.815152	0.9872	4273.6	4365.73	4128.75	4912.04	Chr12	2055152	2073421	+	107..2116/2758	KH.C12.374.	CLPX	[CLPX (HGNC:2088, caseinolytic mitochondrial matrix peptidase chaperone subunit X)]	MKG.84.7.s0_at	-0.099679	0.388655	0.20794	0.248824
KY21.Chr8.332.	0.0604198	0.379205	0.159333	0.873407		5.43715	2.40735	6.69889	3.19951	Chr8	2079886	2080188	+	132..254/302	KH.C8.171.	KH2013:KH.C8.171	[VPS41 (HGNC:12713, VPS41 subunit of HOPS complex)]
KY21.Chr1.773.	0.0602709	0.265472	0.227033	0.820398	0.988194	1595.8	1805.51	1699.28	1859.71	Chr1	5524150	5532352	+	26..3334/3656	KH.C1.1140.	ANKRD11/12	[ANKRD12 (HGNC:29135, ankyrin repeat domain 12)]	MKG.224.9.1_at	-0.0119731	0.470401	0.069415	0.273299
KY21.Chr3.591.	0.0602582	0.381488	0.157956	0.874492		4.53095	3.61103	7.81537	2.39963	Chr3	4131546	4132438	+	271..405/406	KH.S351.2.	KH2013:KH.S351.2	[HERC2 (HGNC:4868, HECT and RLD domain containing E3 ubiquitin protein ligase 2)]
KY21.Chr4.429.	0.0602232	0.323122	0.186379	0.852147	0.988807	768.45	503.137	610.715	723.889	Chr4	2893730	2916145	-	78..4244/4343	KH.C4.744.	MED23	[MED23 (HGNC:2372, mediator complex subunit 23)]	MKG.48.72.s0_at	0.278762	0.1738	0.689674	0.0465376
KY21.Chr4.212.	0.0602169	0.29383	0.204938	0.837621		3.62476	1.20368	0	7.19889	Chr4	1630282	1631442	-	1..204/204	No equivalent		[LRP1B (HGNC:6693, LDL receptor related protein 1B)]
KY21.Chr12.886.	0.0602132	0.386433	0.155818	0.876176		0.906191	9.62941	5.5824	7.19889	Chr12	6406354	6410948	+	180..2147/2598	No equivalent		[ADGRL2 (HGNC:18582, adhesion G protein-coupled receptor L2)]
KY21.Chr4.499.	0.0601956	0.282542	0.21305	0.831288	0.988439	2787.44	2046.25	2648.29	2414.83	Chr4	3301328	3310835	-	24..6029/6590	KH.C4.89.	KIAA1429	[VIRMA (HGNC:24500, vir like m6A methyltransferase associated)]	MKG.6.4.1_s_at	-0.136186	0.360909	0.102424	0.30344
KY21.Chr4.499.	0.0601956	0.282542	0.21305	0.831288	0.988439	2787.44	2046.25	2648.29	2414.83	Chr4	3301328	3310835	-	24..6029/6590	KH.C4.89.	KIAA1429	[VIRMA (HGNC:24500, vir like m6A methyltransferase associated)]	MKG.6.4.s0_at	-0.0203221	0.439019	0.591726	0.0567063
KY21.Chr8.1065.	0.0601342	0.480676	0.125104	0.900442	0.994499	21.7486	19.2588	13.3978	31.1952	Chr8	6298830	6299365	-	18..386/535	KH.C8.766.	KH2013:KH.C8.766	[CFAP141 (HGNC:32305, cilia and flagella associated protein 141)]
KY21.UAContig3.75.	0.0601001	0.378355	0.158846	0.87379		1.81238	7.22206	2.23296	8.79865	UAContig3	182038	185793	+	1..237/240	No equivalent		[NBEA (HGNC:7648, neurobeachin)]
KY21.Chr7.1209.	0.0600969	0.296709	0.202545	0.839491	0.988807	1294.95	1125.44	1478.22	1059.04	Chr7	8908924	8913380	+	1..1407/1566	KH.L51.2.	ENOSF1	[ENOSF1 (HGNC:30365, enolase superfamily member 1)]	MKG.2048.1.s0_at	-0.229783	0.0453968	-0.726176	0.00658057
KY21.Chr11.667.	0.0600947	0.300229	0.200163	0.841353	0.988807	5973.61	3966.11	5769.97	4647.29	Chr11	4626730	4651242	-	272..4216/4867	KH.S553.4.	CATP-5/6/7	[ATP13A3 (HGNC:24113, ATPase 13A3)]	MKG.553.4.s0_at	-0.10891	0.414577	0.548051	0.0272308
KY21.Chr11.667.	0.0600947	0.300229	0.200163	0.841353	0.988807	5973.61	3966.11	5769.97	4647.29	Chr11	4626730	4651242	-	272..4216/4867	KH.S553.4.	CATP-5/6/7	[ATP13A3 (HGNC:24113, ATPase 13A3)]	MKG.553.4.1_s_at	-0.796794	0.17397	0.458941	0.116005
KY21.Chr7.1019.	0.0599984	0.309365	0.193941	0.846222	0.988807	527.403	606.653	506.882	680.695	Chr7	7587122	7592320	-	156..1976/2261	KH.C7.787.	KH2013:KH.C7.787_SELP	[SELP (HGNC:10721, selectin P)]	ZellermiRf332_at	-0.840483	0.033743	0.346516	0.142696
KY21.Chr7.1019.	0.0599984	0.309365	0.193941	0.846222	0.988807	527.403	606.653	506.882	680.695	Chr7	7587122	7592320	-	156..1976/2261	KH.C7.787.	KH2013:KH.C7.787_SELP	[SELP (HGNC:10721, selectin P)]	MKG.242.12.1_at	-1.37458	0.061972	0.355404	0.114657
KY21.Chr7.1019.	0.0599984	0.309365	0.193941	0.846222	0.988807	527.403	606.653	506.882	680.695	Chr7	7587122	7592320	-	156..1976/2261	KH.C7.787.	KH2013:KH.C7.787_SELP	[SELP (HGNC:10721, selectin P)]	ZellermiRr332_at	-0.96532	0.0448831	0.542191	0.0253859
KY21.Chr8.1291.	0.059992	0.451365	0.132912	0.894263		9.06191	9.62941	6.69889	14.3978	Chr8	7804842	7805321	-	94..249/479	KH.L129.8.	KH2013:KH.L129.8	[SPIN4 (HGNC:27040, spindlin family member 4)]
KY21.Chr13.258.	0.0599825	0.347837	0.172444	0.863088	0.990305	3009.46	1421.54	2299.95	2355.64	Chr13	2327871	2357953	+	1..6153/7173	KH.C13.52.	CRB/1	[CRB1 (HGNC:2343, crumbs cell polarity complex component 1)]	MKG.79.20.s1_at	-0.520039	0.0559684	-0.172882	0.114622
KY21.Chr13.258.	0.0599825	0.347837	0.172444	0.863088	0.990305	3009.46	1421.54	2299.95	2355.64	Chr13	2327871	2357953	+	1..6153/7173	KH.C13.52.	CRB/1	[CRB1 (HGNC:2343, crumbs cell polarity complex component 1)]	MKG.79.20.1_s_at	-0.282651	0.226948	-0.0181363	0.47186
KY21.Chr13.91.	0.0599666	0.292954	0.204696	0.837809	0.988807	1495.22	2129.3	1784.14	2010.89	Chr13	568834	571887	+	28..1236/1537	KH.C13.183.	ZNF703	{Ci-ZF194}	MKG.190.4.s0_at	-0.436322	0.0992728	-0.224058	0.195474
KY21.Chr9.357.	0.0598526	0.351139	0.170453	0.864654	0.990762	239.234	204.625	267.955	199.169	Chr9	2342931	2352868	-	16..3024/3420	KH.C9.507.	WDR6	[WDR6 (HGNC:12758, WD repeat domain 6)]	MKG.114.8.1_at	0.203476	0.12914	0.173029	0.0525001
KY21.UAContig15.7.	0.0597303	0.472819	0.126328	0.899472	0.994499	8.15572	30.0919	12.2813	29.5954	UAContig15	15528	25272	-	1..3066/3069	No equivalent		[GPRIN1 (HGNC:24835, G protein regulated inducer of neurite outgrowth 1)]
KY21.Chr4.841.	0.0597088	0.282625	0.211265	0.832681	0.988439	4892.53	5044.61	6107.15	4296.14	Chr4	5228482	5244950	-	2..3928/4584	KH.C4.481.	UBAP2L	[UBAP2L (HGNC:29877, ubiquitin associated protein 2 like)]	MKG.26.56.s0_s_at	-0.0370533	0.0456	0.700667	0.00353256
KY21.Chr11.234.	0.059706	0.345962	0.172579	0.862982	0.990305	248.296	217.865	279.12	211.168	Chr11	1294223	1304772	+	38..1912/2897	KH.C11.638.	MALT1	[MALT1 (HGNC:6819, MALT1 paracaspase)]	MKG.75.16.1_s_at	0.064813	0.375463	0.0437704	0.446468
KY21.Chr11.234.	0.059706	0.345962	0.172579	0.862982	0.990305	248.296	217.865	279.12	211.168	Chr11	1294223	1304772	+	38..1912/2897	KH.C11.638.	MALT1	[MALT1 (HGNC:6819, MALT1 paracaspase)]	MKG.75.16.1_at	-0.114706	0.0917988	0.0451882	0.03751
KY21.Chr11.234.	0.059706	0.345962	0.172579	0.862982	0.990305	248.296	217.865	279.12	211.168	Chr11	1294223	1304772	+	38..1912/2897	KH.C11.638.	MALT1	[MALT1 (HGNC:6819, MALT1 paracaspase)]	MKG.75.16.s0_at	-0.0673763	0.359314	-0.0181421	0.461944
KY21.Chr8.639.	0.0596729	0.309115	0.193044	0.846925		5.43715	0	2.23296	5.59914	Chr8	3838395	3840474	-	1295..1582/2079	KH.C8.191.	KH2013:KH.C8.191	[HMGCR (HGNC:5006, 3-hydroxy-3-methylglutaryl-CoA reductase)]	TG0514.3.f.134_at	0.118684	0.338201	0.842299	0.018716
KY21.Chr8.594.	0.059521	0.298371	0.199487	0.841882	0.988807	827.352	946.089	788.236	1067.84	Chr8	3582864	3587830	-	8..1957/2175	KH.C8.419.	HMGXB4	Hmgxb4 (HMG-box containing 4)	MKG.32.3.1_at	0.433506	0.0490571	0.450263	0.00620918
KY21.Chr8.594.	0.059521	0.298371	0.199487	0.841882	0.988807	827.352	946.089	788.236	1067.84	Chr8	3582864	3587830	-	8..1957/2175	KH.C8.419.	HMGXB4	Hmgxb4 (HMG-box containing 4)	MKG.32.3.1_s_at	0.113389	0.427422	-0.0738892	0.320595
KY21.Chr8.1150.	0.0595173	0.378832	0.157107	0.87516		5.43715	2.40735	3.34944	6.39902	Chr8	6845296	6846810	+	2..967/1514	KH.C8.228.	HMGCL	[HMGCL (HGNC:5005, 3-hydroxy-3-methylglutaryl-CoA lyase)]
KY21.Chr1.1234.	0.0593914	0.302938	0.196052	0.84457	0.988807	975.061	1432.37	1338.66	1182.22	Chr1	8860076	8862631	-	831..1610/2191	KH.C1.12.	KH2013:KH.C1.12_CYP3A11/13/16/25/4/43/44/5/57/59/65/7	[CYP3A43 (HGNC:17450, cytochrome P450 family 3 subfamily A member 43)]	MKG.262.15.s0_at	-0.157728	0.0977804	0.127833	0.143632
KY21.Chr3.1409.	0.0593659	0.248921	0.238494	0.811498	0.986875	48366.1	51963.9	49496.9	55381.1	Chr3	9205621	9211393	+	32..2242/2520	KH.C3.148.	HSP90AB1	[HSP90AA1 (HGNC:5253, heat shock protein 90 alpha family class A member 1)]	MKG.118.17.s0_at	0.88447	0.0880547	-0.364625	0.26657
KY21.Chr3.1409.	0.0593659	0.248921	0.238494	0.811498	0.986875	48366.1	51963.9	49496.9	55381.1	Chr3	9205621	9211393	+	32..2242/2520	KH.C3.148.	HSP90AB1	[HSP90AA1 (HGNC:5253, heat shock protein 90 alpha family class A member 1)]	TG0514.118.r.29_at	0.331199	0.0336829	0.47315	0.0551858
KY21.Chr3.1409.	0.0593659	0.248921	0.238494	0.811498	0.986875	48366.1	51963.9	49496.9	55381.1	Chr3	9205621	9211393	+	32..2242/2520	KH.C3.148.	HSP90AB1	[HSP90AA1 (HGNC:5253, heat shock protein 90 alpha family class A member 1)]	MKG.118.17.1_s_at	0.284004	0.0373902	0.491714	0.0668758
KY21.Chr2.48.	0.0593268	0.262702	0.225833	0.821331		2.71857	0	2.23296	2.39963	Chr2	298713	301992	+	15..491/749	KH.C2.927.	KH2013:KH.C2.927_CLDND2	[TMEM225B (HGNC:53075, transmembrane protein 225B)]
KY21.Chr5.623.	0.0592957	0.307723	0.192692	0.8472	0.988807	902.566	623.504	829.545	770.282	Chr5	4079343	4088241	-	163..1812/2821	KH.C5.213.	ARNT/2	{ARNT}	MKG.53.19.s0_at	0.216	0.0124998	-0.23166	0.179929
KY21.Chr12.205.	0.0592817	0.31354	0.189072	0.850036	0.988807	343.446	427.305	388.535	418.336	Chr12	1355118	1356174	-	1..651/1056	No equivalent		[CCDC137 (HGNC:33451, coiled-coil domain containing 137)]
KY21.Chr5.897.	0.0592299	0.28123	0.21061	0.833191	0.988439	4276.32	5505.61	4525.1	5708.72	Chr5	6044006	6045208	+	1..474/1197	KH.L170.2.	KH2013:KH.L170.2	[EDF1 (HGNC:3164, endothelial differentiation related factor 1)]	MKG.141.8.s0_at	-0.60551	0.0174495	0.402638	0.077167
KY21.Chr3.1320.	0.0592089	0.29858	0.198302	0.842809	0.988807	862.694	663.225	735.761	862.267	Chr3	8777610	8782321	-	5..4213/4711	KH.C3.326.	POLR3A	[POLR3A (HGNC:30074, RNA polymerase III subunit A)]	MKG.2.64.1_at	0.0243239	0.432858	0.0578808	0.404988
KY21.Chr11.715.	0.0592078	0.254913	0.232267	0.816331	0.987269	4300.78	4586.01	4359.86	4929.64	Chr11	5022470	5027076	+	2..1045/1370	KH.L154.18.	RBM4B	[RBM4 (HGNC:9901, RNA binding motif protein 4)]	MKG.529.1.1_s_at	0.457938	0.00597498	0.186404	0.245403
KY21.Chr11.715.	0.0592078	0.254913	0.232267	0.816331	0.987269	4300.78	4586.01	4359.86	4929.64	Chr11	5022470	5027076	+	2..1045/1370	KH.L154.18.	RBM4B	[RBM4 (HGNC:9901, RNA binding motif protein 4)]	MKG.386.4.s0_at	0.0570058	0.329051	-0.0752246	0.347675
KY21.Chr11.715.	0.0592078	0.254913	0.232267	0.816331	0.987269	4300.78	4586.01	4359.86	4929.64	Chr11	5022470	5027076	+	2..1045/1370	KH.L154.18.	RBM4B	[RBM4 (HGNC:9901, RNA binding motif protein 4)]	TG0514.386.f.7_at	-0.0131998	0.467347	-0.0439284	0.383009
KY21.Chr11.715.	0.0592078	0.254913	0.232267	0.816331	0.987269	4300.78	4586.01	4359.86	4929.64	Chr11	5022470	5027076	+	2..1045/1370	KH.L154.18.	RBM4B	[RBM4 (HGNC:9901, RNA binding motif protein 4)]	MKG.386.4.1_s_at	0.027518	0.36392	-0.0764763	0.303983
KY21.Chr2.1005.	0.0592015	0.38853	0.152373	0.878893	0.99261	128.679	228.698	169.705	205.568	Chr2	5924030	5925838	+	1..678/1127	KH.C2.1063.	CCDC134	[CCDC134 (HGNC:26185, coiled-coil domain containing 134)]	MKG.29.43.1_s_at	-0.0447717	0.437987	-1.47059	0.000899385
KY21.Chr1.1389.	0.0590736	0.402306	0.146837	0.88326	0.992924	137.741	92.6831	137.327	106.384	Chr1	9760330	9763996	+	1..717/719	KH.L18.37.	KH2013:KH.L18.37	[KCNRG (HGNC:18893, potassium channel regulator)]
KY21.Chr4.1172.	0.058947	0.458344	0.128609	0.897667	0.994462	202.081	69.8132	209.898	80.7876	Chr4	7514120	7519251	-	25..1890/1931	KH.L152.21.	KH2013:KH.L152.21_MOODY	[ADRB1 (HGNC:285, adrenoceptor beta 1)]	MKG.248.20.1_at	0.0726389	0.272811	0.0218604	0.459804
KY21.Chr4.1172.	0.058947	0.458344	0.128609	0.897667	0.994462	202.081	69.8132	209.898	80.7876	Chr4	7514120	7519251	-	25..1890/1931	KH.L152.21.	KH2013:KH.L152.21_MOODY	[ADRB1 (HGNC:285, adrenoceptor beta 1)]	MKG.248.20.s0_s_at	-0.265027	0.256055	-1.05787	0.101103
KY21.Chr3.675.	0.0587943	0.43435	0.135362	0.892326	0.993414	65.2458	87.8683	61.4065	99.9846	Chr3	4737141	4747368	+	127..654/1388	KH.C3.16.	KH2013:KH.C3.16	[ARL6IP6 (HGNC:24048, ADP ribosylation factor like GTPase 6 interacting protein 6)]
KY21.Chr9.1060.	0.0587459	0.407333	0.144221	0.885326	0.993154	225.642	311.752	163.006	402.338	Chr9	7469564	7472990	+	29..979/1697	KH.C9.2.	KH2013:KH.C9.2	[CDK13 (HGNC:1733, cyclin dependent kinase 13)]	MKG.309.5.s0_at	1.26925	0.0523251	0.295291	0.320531
KY21.Chr1.2030.	0.0587414	0.298918	0.196513	0.844209	0.988807	1237.86	1572	1243.76	1695.74	Chr1	13759108	13764555	+	96..1388/1773	KH.C1.442.	POLDIP3	[POLDIP3 (HGNC:23782, DNA polymerase delta interacting protein 3)]	MKG.185.9.s0_at	0.404488	0.0301474	0.199722	0.218495
KY21.Chr4.799.	0.0586679	0.266544	0.220106	0.825789	0.988324	1939.25	1656.26	1943.79	1815.72	Chr4	4991460	4999451	+	1..1620/2167	KH.C4.253.	DBNL	[DBNL (HGNC:2696, drebrin like)]	MKG.26.18.s0_s_at	0.108995	0.330452	0.128572	0.253452
KY21.Chr4.793.	0.058631	0.278458	0.210556	0.833234	0.988439	747.608	752.297	749.159	819.074	Chr4	4958950	4961474	+	42..1199/2156	KH.C4.475.	IKZF5	{Ci-ZF067}	MKG.26.13.s0_at	0.166475	0.0239457	0.190282	0.241851
KY21.Chr8.428.	0.0585886	0.253412	0.2312	0.81716	0.987269	5289.44	5971.44	6063.61	5702.32	Chr8	2527718	2530366	-	129..836/1281	KH.C8.105.	SMNDC1	[SMNDC1 (HGNC:16900, survival motor neuron domain containing 1)]	TG0514.1.f.13_at	0.156915	0.146534	0.290561	0.113004
KY21.Chr5.577.	0.0584223	0.285553	0.204594	0.83789	0.988807	825.54	971.367	1017.11	862.267	Chr5	3820878	3824263	-	45..1238/1376	KH.C5.415.	PDHB	[PDHB (HGNC:8808, pyruvate dehydrogenase E1 subunit beta)]	MKG.54.58.1_at	0.0927478	0.398925	0.806559	0.0551072
KY21.UAContig3.129.	0.0584176	0.326032	0.179177	0.857798		1.81238	2.40735	3.34944	2.39963	UAContig3	285704	286391	+	1..684/687	No equivalent		[POU5F1 (HGNC:9221, POU class 5 homeobox 1)]
KY21.Chr4.908.	0.0583722	0.393956	0.14817	0.882209	0.992924	104.212	114.349	129.512	100.785	Chr4	5633954	5634679	-	154..417/725	KH.L96.71.	KH2013:KH.L96.71	[AADACL2 (HGNC:24427, arylacetamide deacetylase like 2)]
KY21.Chr11.1130.	0.058353	0.295616	0.197394	0.843519	0.988807	1086.52	788.408	974.688	987.848	Chr11	7740880	7744577	-	28..774/1771	KH.C11.644.	KH2013:KH.C11.644_TMEM179	[TMEM179 (HGNC:20137, transmembrane protein 179)]	MKG.63.51.s0_at	0.135567	0.331996	-0.0382672	0.40711
KY21.Chr11.1130.	0.058353	0.295616	0.197394	0.843519	0.988807	1086.52	788.408	974.688	987.848	Chr11	7740880	7744577	-	28..774/1771	KH.C11.644.	KH2013:KH.C11.644_TMEM179	[TMEM179 (HGNC:20137, transmembrane protein 179)]	MKG.63.51.1_s_at	-0.19044	0.356954	-0.161019	0.394448
KY21.Chr3.759.	0.0583411	0.333757	0.174801	0.861236	0.990305	292.7	262.401	328.245	254.361	Chr3	5187952	5190844	-	26..1456/1861	KH.C3.610.	PALB2	[KIF21A (HGNC:19349, kinesin family member 21A)]	MKG.25.16.s0_at	0.916299	0.012602	0.17095	0.303206
KY21.Chr3.759.	0.0583411	0.333757	0.174801	0.861236	0.990305	292.7	262.401	328.245	254.361	Chr3	5187952	5190844	-	26..1456/1861	KH.C3.610.	PALB2	[KIF21A (HGNC:19349, kinesin family member 21A)]	MKG.25.16.s0_at	0.916299	0.012602	0.17095	0.303206
KY21.Chr3.759.	0.0583411	0.333757	0.174801	0.861236	0.990305	292.7	262.401	328.245	254.361	Chr3	5187952	5190844	-	26..1456/1861	KH.C3.610.	PALB2	[KIF21A (HGNC:19349, kinesin family member 21A)]	MKG.25.16.1_s_at	0.225822	0.148922	0.232515	0.32688
KY21.Chr3.759.	0.0583411	0.333757	0.174801	0.861236	0.990305	292.7	262.401	328.245	254.361	Chr3	5187952	5190844	-	26..1456/1861	KH.C3.610.	PALB2	[KIF21A (HGNC:19349, kinesin family member 21A)]	MKG.25.16.1_s_at	0.225822	0.148922	0.232515	0.32688
KY21.Chr11.959.	0.0582978	0.430198	0.135514	0.892206		10.8743	3.61103	8.93185	7.99877	Chr11	6788192	6789263	-	1..1068/1071	No equivalent		[FNDC7 (HGNC:26668, fibronectin type III domain containing 7)]
KY21.Chr1.1585.	0.0582488	0.316976	0.183764	0.854199	0.989019	3538.68	4596.84	3218.81	5298.39	Chr1	10990310	10993405	+	71..793/1126	KH.C1.235.	NACA/2	[NACA4P (HGNC:24688, NACA family member 4, pseudogene)]	MKG.94.37.1_s_at	0.196443	0.106533	0.0414363	0.334676
KY21.Chr1.1585.	0.0582488	0.316976	0.183764	0.854199	0.989019	3538.68	4596.84	3218.81	5298.39	Chr1	10990310	10993405	+	71..793/1126	KH.C1.235.	NACA/2	[NACA4P (HGNC:24688, NACA family member 4, pseudogene)]	MKG.94.37.s0_at	-0.0458968	0.414737	-1.02457	0.0795988
KY21.Chr13.30.	0.0581934	0.455331	0.127804	0.898304		8.15572	12.0368	15.6307	7.19889	Chr13	96568	97662	+	1..873/876	No equivalent		[NYNRIN (HGNC:20165, NYN domain and retroviral integrase containing)]
KY21.Chr3.602.	0.0581845	0.468954	0.124073	0.901257	0.994499	48.0281	36.1103	59.1735	31.1952	Chr3	4173536	4175276	-	207..761/1250	KH.S970.4.	KH2013:KH.S970.4	[ARMC2 (HGNC:23045, armadillo repeat containing 2)]	TG0514.970.f.8_at	0.0384611	0.421455	-0.102591	0.40153
KY21.Chr10.695.	0.0581193	0.438198	0.132633	0.894484		8.15572	8.42573	4.46592	14.3978	Chr10	5068028	5079885	-	41..2371/2802	KH.C10.588.	KH2013:KH.C10.588_PLB1/2/3	[PLA2G4A (HGNC:9035, phospholipase A2 group IVA)]
KY21.Chr4.997.	0.058083	0.274066	0.211931	0.832161	0.988439	3708.13	3686.86	3315.95	4412.12	Chr4	6293727	6300205	+	166..1434/2506	KH.L96.106.	NLK/1/2	{Nemo-Like}	MKG.139.16.s0_at	-0.0983201	0.387123	0.631247	0.0539418
KY21.Chr4.997.	0.058083	0.274066	0.211931	0.832161	0.988439	3708.13	3686.86	3315.95	4412.12	Chr4	6293727	6300205	+	166..1434/2506	KH.L96.106.	NLK/1/2	{Nemo-Like}	MKG.139.16.1_s_at	-0.0657719	0.406416	0.63053	0.197261
KY21.Chr5.1017.	0.0578331	0.460373	0.125622	0.900031	0.994499	66.1519	36.1103	45.7757	63.1903	Chr5	6890699	6896754	+	1..2466/2869	KH.S982.5.	DYN1	[HMMR (HGNC:5012, hyaluronan mediated motility receptor)]	TG0514.982.f.3_x_at	-0.275596	0.218613	0.234413	0.252912
KY21.Chr5.1017.	0.0578331	0.460373	0.125622	0.900031	0.994499	66.1519	36.1103	45.7757	63.1903	Chr5	6890699	6896754	+	1..2466/2869	KH.S982.5.	DYN1	[HMMR (HGNC:5012, hyaluronan mediated motility receptor)]	TG0514.982.f.3_at	-0.446429	0.00738219	-0.126859	0.254346
KY21.Chr5.1017.	0.0578331	0.460373	0.125622	0.900031	0.994499	66.1519	36.1103	45.7757	63.1903	Chr5	6890699	6896754	+	1..2466/2869	KH.S982.5.	DYN1	[HMMR (HGNC:5012, hyaluronan mediated motility receptor)]	MKG.982.2.s0_at	-0.807584	0.103547	1.24129	0.0499523
KY21.Chr4.977.	0.0576931	0.290254	0.198767	0.842445	0.988807	6101.38	4282.68	5945.26	4912.84	Chr4	6124236	6183666	+	12..15797/16083	KH.L96.60.	KH2013:KH.L96.60_UBR4	[UBR4 (HGNC:30313, ubiquitin protein ligase E3 component n-recognin 4)]
KY21.Chr5.292.	0.0576524	0.416743	0.13834	0.889972		8.15572	3.61103	6.69889	7.19889	Chr5	2066027	2066676	-	209..349/649	KH.L3.21.	KH2013:KH.L3.21	[SMIM24 (HGNC:37244, small integral membrane protein 24)]
KY21.Chr7.520.	0.057645	0.285167	0.202145	0.839804	0.988807	2260.95	2610.77	2155.92	2934.75	Chr7	3745604	3755912	-	76..1887/2371	KH.C7.449.	MYNN	[ZBTB8A (HGNC:24172, zinc finger and BTB domain containing 8A)]
KY21.Chr8.465.	0.0576416	0.399459	0.144299	0.885264		7.24953	7.22206	16.7472	0.799877	Chr8	2769779	2771185	+	1..576/579	No equivalent		[NLRC3 (HGNC:29889, NLR family CARD domain containing 3)]
KY21.Chr3.1367.	0.0575694	0.471169	0.122184	0.902753	0.994499	26.2795	52.9617	43.5428	40.7937	Chr3	8952388	8954566	+	18..830/1234	KH.C3.542.	KH2013:KH.C3.542_YPC1	[ACER2 (HGNC:23675, alkaline ceramidase 2)]
KY21.Chr11.638.	0.0574559	0.384201	0.149546	0.881123	0.992924	212.049	337.029	207.665	367.943	Chr11	4435534	4436987	-	43..1110/1453	KH.L116.47.	WDR92	[DNAAF10 (HGNC:25176, dynein axonemal assembly factor 10)]	MKG.174.29.s0_at	0.0714652	0.373834	0.617746	0.0731643
KY21.Chr1.750.	0.0574415	0.43154	0.133108	0.894108		9.06191	4.8147	8.93185	7.19889	Chr1	5375986	5379341	-	1..1881/1884	No equivalent		[THAP9 (HGNC:23192, THAP domain containing 9)]
KY21.Chr3.870.	0.0573138	0.257522	0.222559	0.823879	0.988324	3845.87	3324.55	3670.99	3815.41	Chr3	5900458	5906929	-	2..2065/2436	KH.C3.201.	GMPS	[GMPS (HGNC:4378, guanine monophosphate synthase)]	MKG.208.14.s0_at	-0.0437743	0.235993	-1.25951	0.0170596
KY21.Chr1.1045.	0.0572877	0.209952	0.272862	0.78496		0	1.20368	1.11648	1.59975	Chr1	7675148	7675719	-	25..363/571	KH.C1.1084.	TXN/1	[TXN (HGNC:12435, thioredoxin)]
KY21.Chr10.377.	0.0572877	0.209952	0.272862	0.78496		0	1.20368	1.11648	1.59975	Chr10	2669758	2670193	+	1..432/435	No equivalent		[PGBD1 (HGNC:19398, piggyBac transposable element derived 1)]
KY21.Chr12.429.	0.0572877	0.209952	0.272862	0.78496		0	1.20368	1.11648	1.59975	Chr12	2713912	2714239	-	1..324/327	No equivalent		[ERVK-11 (HGNC:39006, endogenous retrovirus group K member 11)]
KY21.Chr12.682.	0.0572877	0.209952	0.272862	0.78496		0	1.20368	1.11648	1.59975	Chr12	4959361	4959825	-	3..203/266	No equivalent		[OXCT2 (HGNC:18606, 3-oxoacid CoA-transferase 2)]
KY21.Chr2.605.	0.0572877	0.209952	0.272862	0.78496		0	1.20368	1.11648	1.59975	Chr2	3351573	3351798	-	1..222/225	KH.C2.23.	ZNF704	[CHML (HGNC:1941, CHM like Rab escort protein)]	MKG.117.24.1_s_at	0.319389	0.183642	0.525097	0.108514
KY21.Chr2.605.	0.0572877	0.209952	0.272862	0.78496		0	1.20368	1.11648	1.59975	Chr2	3351573	3351798	-	1..222/225	KH.C2.23.	ZNF704	[CHML (HGNC:1941, CHM like Rab escort protein)]	MKG.117.24.1_s_at	0.319389	0.183642	0.525097	0.108514
KY21.Chr2.605.	0.0572877	0.209952	0.272862	0.78496		0	1.20368	1.11648	1.59975	Chr2	3351573	3351798	-	1..222/225	KH.C2.23.	ZNF704	[CHML (HGNC:1941, CHM like Rab escort protein)]	MKG.117.23.s1_at	-0.0579278	0.416736	0.367589	0.116012
KY21.Chr2.605.	0.0572877	0.209952	0.272862	0.78496		0	1.20368	1.11648	1.59975	Chr2	3351573	3351798	-	1..222/225	KH.C2.23.	ZNF704	[CHML (HGNC:1941, CHM like Rab escort protein)]	MKG.117.23.s1_at	-0.0579278	0.416736	0.367589	0.116012
KY21.Chr2.605.	0.0572877	0.209952	0.272862	0.78496		0	1.20368	1.11648	1.59975	Chr2	3351573	3351798	-	1..222/225	KH.C2.23.	ZNF704	[CHML (HGNC:1941, CHM like Rab escort protein)]	MKG.117.23.s0_s_at	-0.535995	0.0562077	0.162321	0.28091
KY21.Chr2.605.	0.0572877	0.209952	0.272862	0.78496		0	1.20368	1.11648	1.59975	Chr2	3351573	3351798	-	1..222/225	KH.C2.23.	ZNF704	[CHML (HGNC:1941, CHM like Rab escort protein)]	MKG.117.23.s0_s_at	-0.535995	0.0562077	0.162321	0.28091
KY21.UAContig53.9.	0.0572877	0.209952	0.272862	0.78496		0	1.20368	1.11648	1.59975	UAContig53	10175	11853	+	1..429/432	No equivalent		[SH2D7 (HGNC:34549, SH2 domain containing 7)]
KY21.UAContig9.52.	0.0572877	0.209952	0.272862	0.78496		0	1.20368	1.11648	1.59975	UAContig9	191534	192447	+	3..542/913	KH.S950.1.	KH2013:KH.S950.1	[CPN1 (HGNC:2312, carboxypeptidase N subunit 1)]
KY21.Chr5.990.	0.0571593	0.309105	0.184919	0.853293	0.988922	350.696	383.973	405.283	363.144	Chr5	6699792	6701303	-	62..763/1361	KH.L70.2.	RBM7	[RBM7 (HGNC:9904, RNA binding motif protein 7)]	MKG.635.6.1_s_at	-0.0385562	0.455829	-0.546324	0.0675412
KY21.Chr8.1078.	0.0571571	0.278572	0.205179	0.837432	0.988807	765.731	825.722	791.585	870.266	Chr8	6353113	6356664	+	86..1465/1923	KH.C8.234.	CCDC130	[YJU2B (HGNC:28118, YJU2 splicing factor homolog B)]	MKG.11.71.s0_s_at	-0.138543	0.230694	0.656714	0.141041
KY21.Chr2.1112.	0.0570099	0.374177	0.152361	0.878902	0.99261	218.392	291.29	195.384	338.348	Chr2	6707685	6710435	+	1..2400/2750	KH.C2.590.	KH2013:KH.C2.590_MTBP	[MTBP (HGNC:7417, MDM2 binding protein)]	MKG.125.10.1_s_at	0.247879	0.166076	0.0758092	0.257455
KY21.Chr2.1112.	0.0570099	0.374177	0.152361	0.878902	0.99261	218.392	291.29	195.384	338.348	Chr2	6707685	6710435	+	1..2400/2750	KH.C2.590.	KH2013:KH.C2.590_MTBP	[MTBP (HGNC:7417, MDM2 binding protein)]	MKG.125.10.s0_at	-0.140422	0.278193	0.415491	0.260741
KY21.Chr2.1221.	0.056967	0.27036	0.210708	0.833115	0.988439	2197.51	2365.22	2123.55	2639.59	Chr2	7438563	7445204	+	22..1716/2133	KH.C2.766.	CNOT2	[CNOT2 (HGNC:7878, CCR4-NOT transcription complex subunit 2)]	MKG.15.23.s1_at	-0.0101921	0.428456	0.0584433	0.349509
KY21.Chr2.1221.	0.056967	0.27036	0.210708	0.833115	0.988439	2197.51	2365.22	2123.55	2639.59	Chr2	7438563	7445204	+	22..1716/2133	KH.C2.766.	CNOT2	[CNOT2 (HGNC:7878, CCR4-NOT transcription complex subunit 2)]	TG0514.15.r.79_at	0.462916	0.0195024	0.0101391	0.490479
KY21.Chr2.1221.	0.056967	0.27036	0.210708	0.833115	0.988439	2197.51	2365.22	2123.55	2639.59	Chr2	7438563	7445204	+	22..1716/2133	KH.C2.766.	CNOT2	[CNOT2 (HGNC:7878, CCR4-NOT transcription complex subunit 2)]	MKG.15.24.1_s_at	0.377246	0.0461895	0.103047	0.389317
KY21.Chr14.852.	0.0568137	0.303709	0.187066	0.851609	0.988807	550.058	493.507	483.436	607.107	Chr14	6099848	6105841	+	29..1438/1611	KH.L83.2.	SCRT1/2	{Zinc Finger (C2H2)-23 // Ci-ZF284}	MKG.827.4.s0_s_at	-0.0778216	0.399129	0.0264542	0.476453
KY21.Chr6.580.	0.0566331	0.265402	0.213386	0.831026	0.988439	1729.92	1686.35	1917	1649.35	Chr6	3960464	3962636	-	28..1332/1561	KH.C6.274.	PSMC2	[PSMC2 (HGNC:9548, proteasome 26S subunit, ATPase 2)]	MKG.1071.3.s0_at	0.0862583	0.168279	0.300097	0.263309
KY21.Chr9.236.	0.0565851	0.369788	0.15302	0.878382	0.992562	200.268	155.274	215.481	158.376	Chr9	1619463	1620469	+	2..466/955	KH.C9.822.	NDUFAF2	[NDUFAF2 (HGNC:28086, NADH:ubiquinone oxidoreductase complex assembly factor 2)]	MKG.4.47.s0_at	0.907681	0.184624	0.0554661	0.474137
KY21.Chr14.873.	0.0565681	0.292814	0.193188	0.846812	0.988807	1052.99	968.959	1213.61	899.862	Chr14	6220247	6222920	+	129..1514/1970	KH.L106.6.	HP1BP3	[ZBTB44 (HGNC:25001, zinc finger and BTB domain containing 44)]	TG0514.1055.r.4_at	0.0394785	0.442353	-0.647573	0.15883
KY21.Chr3.709.	0.056463	0.298362	0.189244	0.849902	0.988807	5882.99	3917.97	5620.36	4621.69	Chr3	4931662	4939206	+	39..2306/2821	KH.C3.898.	ADAM10	[ADAM10 (HGNC:188, ADAM metallopeptidase domain 10)]	TG0514.25.f.3_at	0.0020509	0.497622	0.181458	0.367547
KY21.Chr3.709.	0.056463	0.298362	0.189244	0.849902	0.988807	5882.99	3917.97	5620.36	4621.69	Chr3	4931662	4939206	+	39..2306/2821	KH.C3.898.	ADAM10	[ADAM10 (HGNC:188, ADAM metallopeptidase domain 10)]	MKG.25.62.1_s_at	-0.00258555	0.491083	0.609683	0.0606874
KY21.Chr3.709.	0.056463	0.298362	0.189244	0.849902	0.988807	5882.99	3917.97	5620.36	4621.69	Chr3	4931662	4939206	+	39..2306/2821	KH.C3.898.	ADAM10	[ADAM10 (HGNC:188, ADAM metallopeptidase domain 10)]	MKG.25.62.s0_at	-0.134205	0.343218	0.291555	0.289758
KY21.Chr7.418.	0.0564495	0.326868	0.172698	0.862889	0.990305	3599.39	2045.05	3310.37	2596.4	Chr7	3082667	3102014	+	3..3608/4081	KH.C7.215.	NFKB1/2	{NFkBp105}	MKG.10.67.s1_at	0.113491	0.355399	-0.0272852	0.467487
KY21.Chr7.418.	0.0564495	0.326868	0.172698	0.862889	0.990305	3599.39	2045.05	3310.37	2596.4	Chr7	3082667	3102014	+	3..3608/4081	KH.C7.215.	NFKB1/2	{NFkBp105}	MKG.10.67.s0_at	-0.0708852	0.38874	0.464505	0.15466
KY21.Chr7.156.	0.0564115	0.307784	0.183283	0.854576	0.989019	657.895	480.267	601.783	588.709	Chr7	992563	999269	-	2..1306/2080	KH.L141.14.	PAQR7/8	[PAQR8 (HGNC:15708, progestin and adipoQ receptor family member 8)]	MKG.748.4.s0_at	-0.118545	0.154935	0.195953	0.0471436
KY21.Chr7.156.	0.0564115	0.307784	0.183283	0.854576	0.989019	657.895	480.267	601.783	588.709	Chr7	992563	999269	-	2..1306/2080	KH.L141.14.	PAQR7/8	[PAQR8 (HGNC:15708, progestin and adipoQ receptor family member 8)]	MKG.748.4.1_s_at	-0.352388	0.0911359	-0.148973	0.316843
KY21.Chr9.406.	0.056381	0.382106	0.147553	0.882695	0.992924	1793.35	1015.9	2037.58	913.46	Chr9	2712136	2714821	+	240..956/1068	KH.C9.439.	KH2013:KH.C9.439_DNAH7L	[DNAH6 (HGNC:2951, dynein axonemal heavy chain 6)]	MKG.68.30.1_at	-0.340576	0.276904	-1.87896	0.0396774
KY21.Chr7.136.	0.0563621	0.257896	0.218546	0.827004	0.988324	9164.31	11137.6	10703.7	10476	Chr7	861364	862543	-	17..427/566	KH.L141.45.	CDH-4	[EGFLAM (HGNC:26810, EGF like, fibronectin type III and laminin G domains)]	TG0514.572.r.2_at	0.653925	0.0241795	0.645212	0.061377
KY21.Chr7.136.	0.0563621	0.257896	0.218546	0.827004	0.988324	9164.31	11137.6	10703.7	10476	Chr7	861364	862543	-	17..427/566	KH.L141.45.	CDH-4	[EGFLAM (HGNC:26810, EGF like, fibronectin type III and laminin G domains)]	MKG.572.7.s0_at	0.642636	0.0102337	0.631665	0.0461089
KY21.Chr8.1333.	0.0562752	0.42043	0.133851	0.89352	0.993414	81.5572	77.0353	97.1338	70.3892	Chr8	8066024	8067072	-	118..543/798	KH.L142.8.	AU019823	[NKAPD1 (HGNC:25569, NKAP domain containing 1)]	MKG.402.13.1_at	0.16996	0.311766	0.135279	0.391813
KY21.Chr7.175.	0.0562606	0.37623	0.149538	0.881129	0.992924	220.204	142.034	170.822	209.568	Chr7	1131629	1136494	-	2..1111/1567	KH.L141.27.	KH2013:KH.L141.27_TM6SF1/2	[TM6SF1 (HGNC:11860, transmembrane 6 superfamily member 1)]	MKG.302.10.s0_at	0.256583	0.223564	0.0768679	0.438313
KY21.Chr7.175.	0.0562606	0.37623	0.149538	0.881129	0.992924	220.204	142.034	170.822	209.568	Chr7	1131629	1136494	-	2..1111/1567	KH.L141.27.	KH2013:KH.L141.27_TM6SF1/2	[TM6SF1 (HGNC:11860, transmembrane 6 superfamily member 1)]	MKG.302.10.1_s_at	-0.207975	0.331607	-0.109437	0.28661
KY21.Chr2.973.	0.0562497	0.353994	0.1589	0.873748	0.991511	212.049	174.533	184.219	220.766	Chr2	5794625	5796944	-	276..1019/1506	KH.C2.281.	KH2013:KH.C2.281	[ADD1 (HGNC:243, adducin 1)]	MKG.29.69.1_s_at	0.22077	0.197649	0.152977	0.272646
KY21.Chr1.229.	0.0562167	0.30159	0.186401	0.85213	0.988807	838.227	1011.09	817.264	1113.43	Chr1	1747324	1758697	+	32..2350/2828	KH.C1.933.	HADHA	[HADHA (HGNC:4801, hydroxyacyl-CoA dehydrogenase trifunctional multienzyme complex subunit alpha)]	MKG.116.8.1_at	0.490985	0.102222	0.611795	0.0110742
KY21.Chr1.229.	0.0562167	0.30159	0.186401	0.85213	0.988807	838.227	1011.09	817.264	1113.43	Chr1	1747324	1758697	+	32..2350/2828	KH.C1.933.	HADHA	[HADHA (HGNC:4801, hydroxyacyl-CoA dehydrogenase trifunctional multienzyme complex subunit alpha)]	MKG.116.8.s0_at	0.45731	0.0355323	0.197571	0.261725
KY21.Chr1.229.	0.0562167	0.30159	0.186401	0.85213	0.988807	838.227	1011.09	817.264	1113.43	Chr1	1747324	1758697	+	32..2350/2828	KH.C1.933.	HADHA	[HADHA (HGNC:4801, hydroxyacyl-CoA dehydrogenase trifunctional multienzyme complex subunit alpha)]	MKG.116.8.1_s_at	0.264741	0.236956	0.159603	0.215247
KY21.Chr4.666.	0.0562044	0.283145	0.1985	0.842654	0.988807	1060.24	1307.19	1141.04	1329.4	Chr4	4161713	4163022	-	16..708/1300	KH.C4.609.	KH2013:KH.C4.609	[FKBP3 (HGNC:3719, FKBP prolyl isomerase 3)]	TG0514.219.f.12_at	0.556876	0.0106296	0.105453	0.3447
KY21.Chr14.683.	0.0561233	0.314628	0.17838	0.858425	0.989638	935.189	1153.12	1316.33	867.067	Chr14	4995338	4997020	+	23..1231/1675	KH.C14.109.	UBA5	[UBA5 (HGNC:23230, ubiquitin like modifier activating enzyme 5)]	MKG.143.9.s0_at	-0.0397012	0.445083	-0.269417	0.143514
KY21.Chr3.1422.	0.056119	0.305226	0.18386	0.854123	0.989019	452.189	591.005	543.726	545.516	Chr3	9305721	9308120	-	2..604/925	KH.C3.288.	GNPNAT1	[GNPNAT1 (HGNC:19980, glucosamine-phosphate N-acetyltransferase 1)]	MKG.118.30.s0_at	0.397593	0.0696375	-0.525196	0.127838
KY21.Chr12.1084.	0.0560808	0.331522	0.169162	0.865669	0.990762	230.173	270.827	255.674	267.959	Chr12	7770895	7773570	+	2..907/1333	KH.L7.21.	MRPS9	[MRPS9 (HGNC:14501, mitochondrial ribosomal protein S9)]	MKG.468.1.s0_at	1.35938	0.180778	1.17821	0.137798
KY21.Chr12.1084.	0.0560808	0.331522	0.169162	0.865669	0.990762	230.173	270.827	255.674	267.959	Chr12	7770895	7773570	+	2..907/1333	KH.L7.21.	MRPS9	[MRPS9 (HGNC:14501, mitochondrial ribosomal protein S9)]	MKG.468.1.s0_at	1.35938	0.180778	1.17821	0.137798
KY21.Chr12.1084.	0.0560808	0.331522	0.169162	0.865669	0.990762	230.173	270.827	255.674	267.959	Chr12	7770895	7773570	+	2..907/1333	KH.L7.21.	MRPS9	[MRPS9 (HGNC:14501, mitochondrial ribosomal protein S9)]	MKG.648.1.s0_at	-0.409093	0.305691	-0.852921	0.0608268
KY21.Chr12.1084.	0.0560808	0.331522	0.169162	0.865669	0.990762	230.173	270.827	255.674	267.959	Chr12	7770895	7773570	+	2..907/1333	KH.L7.21.	MRPS9	[MRPS9 (HGNC:14501, mitochondrial ribosomal protein S9)]	MKG.648.1.s0_at	-0.409093	0.305691	-0.852921	0.0608268
KY21.Chr12.1084.	0.0560808	0.331522	0.169162	0.865669	0.990762	230.173	270.827	255.674	267.959	Chr12	7770895	7773570	+	2..907/1333	KH.L7.21.	MRPS9	[MRPS9 (HGNC:14501, mitochondrial ribosomal protein S9)]	MKG.648.1.s0_s_at	0.544084	0.0976533	-0.0294553	0.481793
KY21.Chr12.1084.	0.0560808	0.331522	0.169162	0.865669	0.990762	230.173	270.827	255.674	267.959	Chr12	7770895	7773570	+	2..907/1333	KH.L7.21.	MRPS9	[MRPS9 (HGNC:14501, mitochondrial ribosomal protein S9)]	MKG.648.1.s0_s_at	0.544084	0.0976533	-0.0294553	0.481793
KY21.Chr12.1084.	0.0560808	0.331522	0.169162	0.865669	0.990762	230.173	270.827	255.674	267.959	Chr12	7770895	7773570	+	2..907/1333	KH.L7.21.	MRPS9	[MRPS9 (HGNC:14501, mitochondrial ribosomal protein S9)]	MKG.468.1.s0_s_at	0.22682	0.246312	0.022003	0.468404
KY21.Chr12.1084.	0.0560808	0.331522	0.169162	0.865669	0.990762	230.173	270.827	255.674	267.959	Chr12	7770895	7773570	+	2..907/1333	KH.L7.21.	MRPS9	[MRPS9 (HGNC:14501, mitochondrial ribosomal protein S9)]	MKG.468.1.s0_s_at	0.22682	0.246312	0.022003	0.468404
KY21.Chr1.365.	0.0560653	0.254377	0.220402	0.825558	0.988324	2749.38	3000.76	2975.42	3021.14	Chr1	2686531	2691270	+	87..1694/1983	KH.C1.399.	USP14	[USP14 (HGNC:12612, ubiquitin specific peptidase 14)]	MKG.445.3.1_s_at	0.18099	0.263006	0.37081	0.18046
KY21.Chr1.365.	0.0560653	0.254377	0.220402	0.825558	0.988324	2749.38	3000.76	2975.42	3021.14	Chr1	2686531	2691270	+	87..1694/1983	KH.C1.399.	USP14	[USP14 (HGNC:12612, ubiquitin specific peptidase 14)]	MKG.445.3.s0_at	-0.325394	0.247727	0.332947	0.170312
KY21.Chr3.1232.	0.0560624	0.479539	0.116909	0.906932	0.994903	41.6848	10.8331	40.1933	17.5973	Chr3	8280860	8282783	-	10..1044/1047	No equivalent		[TNR (HGNC:11953, tenascin R)]
KY21.Chr11.106.	0.0560251	0.302015	0.185505	0.852833	0.988807	1101.93	1023.12	903.233	1315.8	Chr11	427414	435505	+	3..2495/2630	KH.L97.3.	ZCCHC8	[ZCCHC8 (HGNC:25265, zinc finger CCHC-type containing 8)]	MKG.290.11.s1_s_at	-0.0471175	0.455095	-0.0456517	0.423144
KY21.Chr11.106.	0.0560251	0.302015	0.185505	0.852833	0.988807	1101.93	1023.12	903.233	1315.8	Chr11	427414	435505	+	3..2495/2630	KH.L97.3.	ZCCHC8	[ZCCHC8 (HGNC:25265, zinc finger CCHC-type containing 8)]	MKG.290.11.s0_s_at	-0.333162	0.325634	-0.571108	0.00142411
KY21.Chr11.106.	0.0560251	0.302015	0.185505	0.852833	0.988807	1101.93	1023.12	903.233	1315.8	Chr11	427414	435505	+	3..2495/2630	KH.L97.3.	ZCCHC8	[ZCCHC8 (HGNC:25265, zinc finger CCHC-type containing 8)]	MKG.290.11.1_at	-0.828122	0.137607	-0.135695	0.340557
KY21.UAContig9.39.	0.0560219	0.467033	0.119953	0.904521		9.06191	18.0551	8.93185	20.7968	UAContig9	170715	171552	-	1..528/531	No equivalent		[PABPN1 (HGNC:8565, poly(A) binding protein nuclear 1)]
KY21.Chr3.1336.	0.0559412	0.33832	0.16535	0.868669	0.991511	6122.23	3405.2	5950.84	4020.18	Chr3	8838122	8868482	+	1..5226/5435	KH.C3.445.	NALCN	[NALCN (HGNC:19082, sodium leak channel, non-selective)]	MKG.2.44.s0_at	0.201671	0.281376	1.09245	0.0636221
KY21.Chr3.1336.	0.0559412	0.33832	0.16535	0.868669	0.991511	6122.23	3405.2	5950.84	4020.18	Chr3	8838122	8868482	+	1..5226/5435	KH.C3.445.	NALCN	[NALCN (HGNC:19082, sodium leak channel, non-selective)]	MKG.2.44.s1_s_at	-0.251104	0.199575	0.979042	0.00343772
KY21.Chr3.1336.	0.0559412	0.33832	0.16535	0.868669	0.991511	6122.23	3405.2	5950.84	4020.18	Chr3	8838122	8868482	+	1..5226/5435	KH.C3.445.	NALCN	[NALCN (HGNC:19082, sodium leak channel, non-selective)]	MKG.2.44.1_s_at	-0.704295	0.000139445	1.84114	0.0154948
KY21.Chr1.454.	0.0557539	0.324694	0.171712	0.863664	0.99047	351.602	504.34	424.263	469.528	Chr1	3318247	3320126	-	55..603/837	KH.C1.256.	PEBP1	[PEBP1 (HGNC:8630, phosphatidylethanolamine binding protein 1)]	MKG.69.32.s0_at	0.437356	0.221742	0.00572208	0.488112
KY21.Chr12.304.	0.0557235	0.299123	0.18629	0.852218	0.988807	425.91	487.489	467.806	485.525	Chr12	1926968	1931367	+	3..914/1370	KH.C12.333.	AKAP7	[ZNF473 (HGNC:23239, zinc finger protein 473)]	MKG.84.25.1_s_at	0.0191884	0.463346	0.423871	0.141515
KY21.Chr10.122.	0.0555259	0.384714	0.14433	0.88524	0.993154	848.195	535.636	1008.18	445.531	Chr10	866774	880051	-	1..2835/3658	No equivalent		[HSPG2 (HGNC:5273, heparan sulfate proteoglycan 2)]
KY21.Chr12.970.	0.0555232	0.318359	0.174404	0.861548	0.990305	702.298	674.059	873.088	566.313	Chr12	7017289	7023740	-	58..1665/2010	KH.C12.363.	VPS73	[SLC2A1 (HGNC:11005, solute carrier family 2 member 1)]	MKG.124.4.1_s_at	-0.0808649	0.383269	-1.21642	0.157693
KY21.Chr12.970.	0.0555232	0.318359	0.174404	0.861548	0.990305	702.298	674.059	873.088	566.313	Chr12	7017289	7023740	-	58..1665/2010	KH.C12.363.	VPS73	[SLC2A1 (HGNC:11005, solute carrier family 2 member 1)]	MKG.124.4.1_at	-0.148689	0.21853	-0.830969	0.0556326
KY21.Chr12.970.	0.0555232	0.318359	0.174404	0.861548	0.990305	702.298	674.059	873.088	566.313	Chr12	7017289	7023740	-	58..1665/2010	KH.C12.363.	VPS73	[SLC2A1 (HGNC:11005, solute carrier family 2 member 1)]	MKG.124.4.s0_at	-0.0498734	0.460453	0.0472627	0.29796
KY21.Chr13.178.	0.0554878	0.26351	0.210572	0.833222	0.988439	1527.84	1634.59	1570.89	1726.13	Chr13	1544031	1545877	+	35..1498/1815	KH.C5.36.	ZNF280B	[ZNF20 (HGNC:12992, zinc finger protein 20)]	MKG.249.4.s0_at	0.10618	0.436782	-0.253108	0.386546
KY21.Chr13.178.	0.0554878	0.26351	0.210572	0.833222	0.988439	1527.84	1634.59	1570.89	1726.13	Chr13	1544031	1545877	+	35..1498/1815	KH.C5.36.	ZNF280B	[ZNF20 (HGNC:12992, zinc finger protein 20)]	MKG.249.4.1_s_at	0.103388	0.380452	0.344813	0.15345
KY21.Chr7.226.	0.0554281	0.364805	0.151939	0.879235		9.06191	1.20368	12.2813	0.799877	Chr7	1763062	1764787	+	1..1437/1725	KH.S1375.1.	KH2013:KH.S1375.1_CR788254.1	[ERVK-11 (HGNC:39006, endogenous retrovirus group K member 11)]	TG0514.1375.r.5_at	0.204101	0.20544	-0.35451	0.165872
KY21.Chr7.1135.	0.0554187	0.364779	0.151924	0.879247		4.53095	2.40735	2.23296	6.39902	Chr7	8490678	8493420	+	2..733/1697	KH.C7.376.	C2ORF43	[LDAH (HGNC:26145, lipid droplet associated hydrolase)]	MKG.107.17.s0_at	-0.444618	0.0544563	-0.280006	0.351513
KY21.UAContig6.39.	0.0553018	0.221051	0.250177	0.802451		0	2.40735	0	4.79926	UAContig6	158998	159565	-	1..564/567	No equivalent		[HUS1B (HGNC:16485, HUS1 checkpoint clamp component B)]
KY21.Chr1.2007.	0.0552482	0.295925	0.186696	0.851899	0.988807	1872.19	1280.71	1608.85	1682.94	Chr1	13579868	13588858	+	31..3222/3657	KH.C1.764.	KH2013:KH.C1.764
KY21.Chr4.325.	0.0552409	0.29375	0.188054	0.850834	0.988807	868.131	854.61	1029.4	769.482	Chr4	2227339	2230759	+	1..2616/3149	KH.C4.278.	KH2013:KH.C4.278	[ZC3H14 (HGNC:20509, zinc finger CCCH-type containing 14)]	MKG.138.6.s0_at	-0.127528	0.369308	0.21854	0.330291
KY21.Chr12.53.	0.0551995	0.46094	0.119754	0.904678	0.994673	50.7467	68.6095	37.9604	87.9865	Chr12	221390	223568	-	3..632/768	KH.C12.503.	VTN	[VTN (HGNC:12724, vitronectin)]	MKG.485.1.s0_at	-0.0409588	0.396349	-0.129432	0.207369
KY21.Chr12.53.	0.0551995	0.46094	0.119754	0.904678	0.994673	50.7467	68.6095	37.9604	87.9865	Chr12	221390	223568	-	3..632/768	KH.C12.503.	VTN	[VTN (HGNC:12724, vitronectin)]	MKG.485.1.1_s_at	0.471567	0.029955	0.427227	0.0733923
KY21.Chr1.519.	0.055139	0.394466	0.139781	0.888833	0.993414	964.187	1806.72	844.06	2062.88	Chr1	3718744	3720782	-	24..962/2038	KH.C1.901.	KH2013:KH.C1.901_RCN1/3	[CALU (HGNC:1458, calumenin)]	MKG.155.29.1_s_at	0.171406	0.301042	1.12923	0.0887939
KY21.Chr1.519.	0.055139	0.394466	0.139781	0.888833	0.993414	964.187	1806.72	844.06	2062.88	Chr1	3718744	3720782	-	24..962/2038	KH.C1.901.	KH2013:KH.C1.901_RCN1/3	[CALU (HGNC:1458, calumenin)]	MKG.155.29.s0_at	0.123029	0.31174	0.836962	0.117525
KY21.Chr5.14.	0.0551338	0.391211	0.140931	0.887924	0.993414	101.493	119.164	107.182	123.981	Chr5	78183	79962	+	1178..1507/1526	KH.L137.4.	KH2013:KH.L137.4_TMEM180	[SLC7A3 (HGNC:11061, solute carrier family 7 member 3)]	MKG.686.2.1_at	0.153328	0.0595061	-0.138455	0.285195
KY21.Chr7.666.	0.0550559	0.30661	0.179563	0.857495	0.98952	597.18	554.895	691.102	512.721	Chr7	4996911	4998938	-	28..633/1160	KH.C7.104.	KH2013:KH.C7.104	[MSRB2 (HGNC:17061, methionine sulfoxide reductase B2)]	MKG.268.12.s0_at	0.518173	0.0615547	0.0657923	0.467143
KY21.Chr7.666.	0.0550559	0.30661	0.179563	0.857495	0.98952	597.18	554.895	691.102	512.721	Chr7	4996911	4998938	-	28..633/1160	KH.C7.104.	KH2013:KH.C7.104	[MSRB2 (HGNC:17061, methionine sulfoxide reductase B2)]	MKG.268.12.s0_at	0.518173	0.0615547	0.0657923	0.467143
KY21.Chr1.462.	0.0550202	0.35878	0.153353	0.87812	0.992536	368.82	311.752	259.024	452.73	Chr1	3349646	3353493	-	1..1206/1310	KH.C1.489.	SERPINI1	[SERPINI1 (HGNC:8943, serpin family I member 1)]	MKG.69.26.s0_at	-1.00294	0.0530973	-1.6853	0.0577857
KY21.Chr5.504.	0.0549516	0.297403	0.184771	0.853408	0.988922	1565.9	2309.85	1900.25	2142.87	Chr5	3413783	3421536	-	3..923/959	KH.C5.298.	TCEAL3/5/6	[NPM1 (HGNC:7910, nucleophosmin 1)]	MKG.540.3.s0_at	0.807034	0.0188926	-0.185409	0.171152
KY21.Chr5.504.	0.0549516	0.297403	0.184771	0.853408	0.988922	1565.9	2309.85	1900.25	2142.87	Chr5	3413783	3421536	-	3..923/959	KH.C5.298.	TCEAL3/5/6	[NPM1 (HGNC:7910, nucleophosmin 1)]	TG0514.540.r.9_at	0.64257	0.021487	-0.25723	0.0279766
KY21.Chr12.240.	0.0548839	0.246792	0.222389	0.824011		0	2.40735	3.34944	0.799877	Chr12	1588042	1589292	-	37..450/649	KH.C12.136.	KH2013:KH.C12.136_LYPD2	[MBNL2 (HGNC:16746, muscleblind like splicing regulator 2)]
KY21.Chr3.456.	0.0548813	0.472072	0.116256	0.907449	0.994903	27.1857	10.8331	33.4944	8.79865	Chr3	3081724	3091232	+	1..2709/2709	No equivalent		[RXFP2 (HGNC:17318, relaxin family peptide receptor 2)]
KY21.Chr6.538.	0.0548568	0.398106	0.137795	0.890403	0.993414	384.225	231.106	438.777	208.768	Chr6	3692619	3699696	-	539..2209/2842	KH.C6.299.	KH2013:KH.C6.299_DYNC1H1	[IQANK1 (HGNC:49576, IQ motif and ankyrin repeat containing 1)]
KY21.Chr2.11.	0.0548133	0.336525	0.16288	0.870613	0.991511	1390.1	876.276	1430.21	940.655	Chr2	74673	106631	-	122..3397/3967	KH.S1214.1.	KH2013:KH.S1214.1_ANKFY1	[ANKFY1 (HGNC:20763, ankyrin repeat and FYVE domain containing 1)]
KY21.Chr10.12.	0.0547898	0.441242	0.124172	0.901179	0.994499	67.0581	85.461	54.7076	105.584	Chr10	90838	91870	+	8..535/647	KH.S455.2.	CG14434	[MEP1A (HGNC:7015, meprin A subunit alpha)]	MKG.455.3.s0_at	-1.49248	0.145488	-0.737972	0.17863
KY21.Chr10.12.	0.0547898	0.441242	0.124172	0.901179	0.994499	67.0581	85.461	54.7076	105.584	Chr10	90838	91870	+	8..535/647	KH.S455.2.	CG14434	[MEP1A (HGNC:7015, meprin A subunit alpha)]	MKG.455.3.1_s_at	0.46174	0.133651	-0.160822	0.339859
KY21.Chr3.720.	0.0547718	0.365555	0.149832	0.880897	0.992924	1618.46	1142.29	1980.64	911.86	Chr3	5000440	5008990	+	2..2842/3619	KH.C3.77.	ADAMTS16/18	[ADAMTS16 (HGNC:17108, ADAM metallopeptidase with thrombospondin type 1 motif 16)]	MKG.25.51.1_s_at	-0.15675	0.415062	0.315019	0.361391
KY21.Chr3.720.	0.0547718	0.365555	0.149832	0.880897	0.992924	1618.46	1142.29	1980.64	911.86	Chr3	5000440	5008990	+	2..2842/3619	KH.C3.77.	ADAMTS16/18	[ADAMTS16 (HGNC:17108, ADAM metallopeptidase with thrombospondin type 1 motif 16)]	MKG.25.51.2_s_at	-0.290785	0.17102	-0.184516	0.259431
KY21.Chr3.720.	0.0547718	0.365555	0.149832	0.880897	0.992924	1618.46	1142.29	1980.64	911.86	Chr3	5000440	5008990	+	2..2842/3619	KH.C3.77.	ADAMTS16/18	[ADAMTS16 (HGNC:17108, ADAM metallopeptidase with thrombospondin type 1 motif 16)]	MKG.25.51.s0_at	-0.57149	0.0695762	-0.0985211	0.429041
KY21.Chr12.823.	0.0547248	0.307579	0.177921	0.858785	0.989638	473.032	526.006	455.524	586.31	Chr12	5993009	5995653	-	2..841/1693	KH.C12.457.	TFAM	Hmgtun1 (Tunicate Hmg 1)	MKG.166.17.s1_at	0.354316	0.112338	-0.0894824	0.102879
KY21.Chr12.823.	0.0547248	0.307579	0.177921	0.858785	0.989638	473.032	526.006	455.524	586.31	Chr12	5993009	5995653	-	2..841/1693	KH.C12.457.	TFAM	Hmgtun1 (Tunicate Hmg 1)	MKG.166.18.1_s_at	0.0243865	0.483163	0.0538675	0.406369
KY21.Chr12.823.	0.0547248	0.307579	0.177921	0.858785	0.989638	473.032	526.006	455.524	586.31	Chr12	5993009	5995653	-	2..841/1693	KH.C12.457.	TFAM	Hmgtun1 (Tunicate Hmg 1)	MKG.166.18.1_at	-0.0452352	0.460477	-0.00328671	0.492295
KY21.Chr11.1082.	0.0545528	0.2952	0.184799	0.853386	0.988922	2203.86	3117.52	2473.01	3076.33	Chr11	7403227	7405970	-	2..517/731	KH.C11.459.	KH2013:KH.C11.459_CIRBP	[RBM3 (HGNC:9900, RNA binding motif protein 3)]	MKG.135.28.s1_at	1.17536	0.0155218	-0.663981	0.0451075
KY21.Chr11.1082.	0.0545528	0.2952	0.184799	0.853386	0.988922	2203.86	3117.52	2473.01	3076.33	Chr11	7403227	7405970	-	2..517/731	KH.C11.459.	KH2013:KH.C11.459_CIRBP	[RBM3 (HGNC:9900, RNA binding motif protein 3)]	MKG.135.28.s0_at	0.524027	0.0353861	-0.405744	0.0777689
KY21.Chr11.1082.	0.0545528	0.2952	0.184799	0.853386	0.988922	2203.86	3117.52	2473.01	3076.33	Chr11	7403227	7405970	-	2..517/731	KH.C11.459.	KH2013:KH.C11.459_CIRBP	[RBM3 (HGNC:9900, RNA binding motif protein 3)]	MKG.135.28.1_s_at	0.176824	0.0227016	0.123027	0.115596
KY21.Chr1.135.	0.0544646	0.188331	0.289197	0.772431		0	1.20368	3.34944	0	Chr1	988163	988412	-	1..246/249	No equivalent		[NPY5R (HGNC:7958, neuropeptide Y receptor Y5)]
KY21.Chr1.1675.	0.0544646	0.188331	0.289197	0.772431		0	1.20368	3.34944	0	Chr1	11501421	11502269	-	589..729/848	KH.C1.1069.	KH2013:KH.C1.1069	[AGPAT5 (HGNC:20886, 1-acylglycerol-3-phosphate O-acyltransferase 5)]
KY21.Chr1.52.	0.0544646	0.188331	0.289197	0.772431		0	1.20368	3.34944	0	Chr1	360692	370152	+	1..8751/8754	No equivalent		[MUC17 (HGNC:16800, mucin 17, cell surface associated)]
KY21.Chr6.63.	0.0544646	0.188331	0.289197	0.772431		0	1.20368	3.34944	0	Chr6	514406	514973	+	1..258/261	No equivalent		[PLS3 (HGNC:9091, plastin 3)]
KY21.Chr8.168.	0.0544646	0.188331	0.289197	0.772431		0	1.20368	3.34944	0	Chr8	745947	747601	-	545..1246/1654	KH.S2049.2.	KH2013:KH.S2049.2_YGR109W-B	[SCN4A (HGNC:10591, sodium voltage-gated channel alpha subunit 4)]
KY21.UAContig8.16.	0.0544646	0.188331	0.289197	0.772431		0	1.20368	3.34944	0	UAContig8	86448	87046	+	1..306/309	No equivalent		[CYTIP (HGNC:9506, cytohesin 1 interacting protein)]
KY21.Chr11.2.	0.0544266	0.338366	0.160851	0.872211	0.991511	289.981	222.68	281.353	255.161	Chr11	6564	12534	-	3..1088/1090	KH.L126.8.	CNDP2	[CNDP2 (HGNC:24437, carnosine dipeptidase 2)]	MKG.1796.1.1_at	0.714255	0.0164605	0.0707904	0.397215
KY21.Chr12.697.	0.0544207	0.437529	0.124382	0.901013		14.4991	3.61103	14.5143	6.39902	Chr12	5047593	5049115	+	1..804/910	KH.C12.655.	NEBL	[NEBL (HGNC:16932, nebulette)]
KY21.Chr3.988.	0.0543456	0.430324	0.12629	0.899503		7.24953	7.22206	4.46592	11.9982	Chr3	6744610	6745201	-	1..534/537	No equivalent		[AKAP12 (HGNC:370, A-kinase anchoring protein 12)]
KY21.Chr10.395.	0.0543078	0.407063	0.133414	0.893866		7.24953	3.61103	8.93185	3.99939	Chr10	2830760	2831468	-	1..705/708	No equivalent		[ZCRB1 (HGNC:29620, zinc finger CCHC-type and RNA binding motif containing 1)]
KY21.Chr1.1643.	0.054248	0.261456	0.207485	0.835631		1.81238	1.20368	0	4.79926	Chr1	11324857	11325913	-	1..678/681	No equivalent		[SLC25A20 (HGNC:1421, solute carrier family 25 member 20)]
KY21.Chr8.85.	0.054248	0.261456	0.207485	0.835631		1.81238	1.20368	0	4.79926	Chr8	456897	458930	-	1..786/786	No equivalent		[THAP9 (HGNC:23192, THAP domain containing 9)]
KY21.Chr6.43.	0.0542265	0.332254	0.163208	0.870355	0.991511	479.375	316.567	422.03	410.337	Chr6	321755	330763	+	2..1621/2384	KH.C6.63.	KH2013:KH.C6.63	[DDX60 (HGNC:25942, DExD/H-box helicase 60)]	MKG.61.48.1_at	-0.176813	0.12266	-1.76722	0.235885
KY21.Chr6.43.	0.0542265	0.332254	0.163208	0.870355	0.991511	479.375	316.567	422.03	410.337	Chr6	321755	330763	+	2..1621/2384	KH.C6.63.	KH2013:KH.C6.63	[DDX60 (HGNC:25942, DExD/H-box helicase 60)]	MKG.61.48.s0_at	-0.253801	0.189714	-0.0345221	0.447222
KY21.Chr6.43.	0.0542265	0.332254	0.163208	0.870355	0.991511	479.375	316.567	422.03	410.337	Chr6	321755	330763	+	2..1621/2384	KH.C6.63.	KH2013:KH.C6.63	[DDX60 (HGNC:25942, DExD/H-box helicase 60)]	MKG.61.48.1_s_at	0.551868	0.167262	-0.144403	0.414475
KY21.Chr3.560.	0.0540639	0.429241	0.125952	0.89977	0.994499	78.8386	60.1838	68.1053	78.3879	Chr3	3864030	3865163	-	1..174/721	KH.C3.714.	KH2013:KH.C3.714	[MKLN1 (HGNC:7109, muskelin 1)]
KY21.UAContig24.3.	0.053999	0.300463	0.179719	0.857373		0.906191	2.40735	2.23296	2.39963	UAContig24	30175	30886	-	1..708/711	No equivalent		[DHTKD1 (HGNC:23537, dehydrogenase E1 and transketolase domain containing 1)]
KY21.Chr2.769.	0.05374	0.297542	0.180613	0.856671	0.989481	760.294	1015.9	994.785	856.668	Chr2	4404405	4405597	+	122..1048/1192	KH.C2.401.	MORF4L1/2	[MORF4L1 (HGNC:16989, mortality factor 4 like 1)]	MKG.28.34.s0_at	0.652769	0.00413783	0.284331	0.104347
KY21.Chr2.1191.	0.0536875	0.332112	0.161655	0.871578	0.991511	364.289	263.605	322.663	333.549	Chr2	7222384	7226789	+	49..1200/1861	KH.S594.3.	KH2013:KH.S594.3_KYNU	[KYNU (HGNC:6469, kynureninase)]	MKG.594.1.1_at	-1.04213	0.105473	-1.59576	0.0684769
KY21.Chr1.1432.	0.0535601	0.291948	0.183458	0.854439	0.989019	1690.05	1293.95	1379.97	1730.13	Chr1	10091379	10096237	-	109..2127/2561	KH.L18.78.	KH2013:KH.L18.78	[NF2 (HGNC:7773, NF2, moesin-ezrin-radixin like (MERLIN) tumor suppressor)]	MKG.197.25.s0_s_at	0.413378	0.0313261	-0.28222	0.206628
KY21.Chr1.1622.	0.0533154	0.252636	0.211036	0.832859	0.988439	4028.93	3676.03	4080.74	3938.59	Chr1	11213090	11221707	-	48..3713/4048	KH.C1.1101.	SYP-1	[MAGEL2 (HGNC:6814, MAGE family member L2)]	MKG.470.9.1_s_at	1.37375	0.0063578	-0.584567	0.0471845
KY21.Chr1.1622.	0.0533154	0.252636	0.211036	0.832859	0.988439	4028.93	3676.03	4080.74	3938.59	Chr1	11213090	11221707	-	48..3713/4048	KH.C1.1101.	SYP-1	[MAGEL2 (HGNC:6814, MAGE family member L2)]	MKG.470.7.1_s_at	1.26695	0.0619307	0.407348	0.27673
KY21.Chr13.459.	0.0533125	0.342238	0.155776	0.87621	0.992029	222.017	273.234	229.995	286.356	Chr13	4124648	4126397	-	3..653/946	KH.S215.21.	C5H12ORF49	[SPRING1 (HGNC:26128, SREBF pathway regulator in golgi 1)]	MKG.215.22.s0_at	0.532308	0.122275	0.270172	0.248661
KY21.Chr6.528.	0.0532756	0.284871	0.187016	0.851648	0.988807	1439.03	1097.75	1374.39	1269.4	Chr6	3631584	3638017	+	50..1630/2498	KH.C6.4.	KPNA1/5/6	[KPNA6 (HGNC:6399, karyopherin subunit alpha 6)]	MKG.245.15.s0_at	0.160874	0.311678	-0.0441174	0.452739
KY21.Chr12.863.	0.0532378	0.207442	0.256639	0.797458		1.81238	0	0	3.99939	Chr12	6228155	6228582	-	256..426/427	KH.C12.140.	KH2013:KH.C12.140	[ITPR2 (HGNC:6181, inositol 1,4,5-trisphosphate receptor type 2)]
KY21.UAContig7.63.	0.0532378	0.207442	0.256639	0.797458		1.81238	0	0	3.99939	UAContig7	157905	158310	-	1..402/405	No equivalent		[STAB2 (HGNC:18629, stabilin 2)]
KY21.Chr7.1039.	0.0532205	0.481442	0.110544	0.911978	0.995058	57.09	34.9066	87.0855	12.798	Chr7	7751435	7757243	+	2..1849/2325	KH.C7.357.	GCKR	[GCKR (HGNC:4196, glucokinase regulator)]	MKG.127.39.1_at	-0.123468	0.257475	-0.13933	0.374577
KY21.Chr7.1039.	0.0532205	0.481442	0.110544	0.911978	0.995058	57.09	34.9066	87.0855	12.798	Chr7	7751435	7757243	+	2..1849/2325	KH.C7.357.	GCKR	[GCKR (HGNC:4196, glucokinase regulator)]	MKG.127.38.1_at	-0.245474	0.104388	-0.00228827	0.496224
KY21.Chr1.1565.	0.0532186	0.37383	0.14236	0.886796	0.993324	158.583	127.59	139.56	159.975	Chr1	10837922	10847344	-	36..2486/2656	No equivalent		[MEP1A (HGNC:7015, meprin A subunit alpha)]
KY21.Chr14.404.	0.0531135	0.281956	0.188375	0.850583	0.988807	758.482	670.448	739.11	749.485	Chr14	2976091	2993006	+	88..3684/3907	KH.C14.392.	WRN	[WRN (HGNC:12791, WRN RecQ like helicase)]	MKG.45.54.s1_at	-0.195759	0.174223	-0.290265	0.0752623
KY21.Chr14.404.	0.0531135	0.281956	0.188375	0.850583	0.988807	758.482	670.448	739.11	749.485	Chr14	2976091	2993006	+	88..3684/3907	KH.C14.392.	WRN	[WRN (HGNC:12791, WRN RecQ like helicase)]	MKG.45.55.1_at	0.815704	0.149582	0.326851	0.304287
KY21.Chr14.404.	0.0531135	0.281956	0.188375	0.850583	0.988807	758.482	670.448	739.11	749.485	Chr14	2976091	2993006	+	88..3684/3907	KH.C14.392.	WRN	[WRN (HGNC:12791, WRN RecQ like helicase)]	MKG.45.55.1_s_at	0.754118	0.0399707	-0.00454999	0.496278
KY21.Chr2.862.	0.0530906	0.248739	0.213439	0.830985	0.988439	6812.74	6438.46	6681.02	7106.11	Chr2	5003742	5015780	+	2..1516/2633	KH.C2.302.	TUB	[TUB (HGNC:12406, TUB bipartite transcription factor)]	MKG.46.27.1_s_at	0.108101	0.33136	1.01641	0.0149981
KY21.Chr2.862.	0.0530906	0.248739	0.213439	0.830985	0.988439	6812.74	6438.46	6681.02	7106.11	Chr2	5003742	5015780	+	2..1516/2633	KH.C2.302.	TUB	[TUB (HGNC:12406, TUB bipartite transcription factor)]	MKG.46.27.1_at	0.00774154	0.48963	0.76911	0.00510594
KY21.Chr2.862.	0.0530906	0.248739	0.213439	0.830985	0.988439	6812.74	6438.46	6681.02	7106.11	Chr2	5003742	5015780	+	2..1516/2633	KH.C2.302.	TUB	[TUB (HGNC:12406, TUB bipartite transcription factor)]	MKG.46.27.s0_at	-0.367207	0.00741356	0.727162	0.0552818
KY21.Chr9.794.	0.0530068	0.297785	0.178003	0.85872	0.989638	1310.35	989.422	1336.43	1061.44	Chr9	5794877	5798860	+	117..2252/2653	KH.C9.566.	KH2013:KH.C9.566_RIPK2	[ANKK1 (HGNC:21027, ankyrin repeat and kinase domain containing 1)]	MKG.14.9.s0_at	-0.0419082	0.388449	0.0612647	0.399363
KY21.Chr14.733.	0.0529993	0.291112	0.182058	0.855537		1.81238	1.20368	1.11648	3.19951	Chr14	5287482	5288465	-	285..515/936	KH.C14.244.	KH2013:KH.C14.244	[SLC35A5 (HGNC:20792, solute carrier family 35 member A5)]
KY21.UAContig1.66.	0.0529993	0.291112	0.182058	0.855537		1.81238	1.20368	1.11648	3.19951	UAContig1	330956	332007	+	1..774/777	No equivalent		[RTL1 (HGNC:14665, retrotransposon Gag like 1)]
KY21.Chr2.1298.	0.0529285	0.187269	0.282634	0.777457		0	1.20368	0	3.19951	Chr2	7888796	7889046	-	43..168/250	KH.C2.592.	HACL1	[ALG5 (HGNC:20266, ALG5 dolichyl-phosphate beta-glucosyltransferase)]	MKG.15.100.s0_at	-0.191577	0.375172	-0.401456	0.281176
KY21.Chr2.1298.	0.0529285	0.187269	0.282634	0.777457		0	1.20368	0	3.19951	Chr2	7888796	7889046	-	43..168/250	KH.C2.592.	HACL1	[ALG5 (HGNC:20266, ALG5 dolichyl-phosphate beta-glucosyltransferase)]	MKG.15.100.s0_at	-0.191577	0.375172	-0.401456	0.281176
KY21.Chr4.389.	0.0529285	0.187269	0.282634	0.777457		0	1.20368	0	3.19951	Chr4	2704000	2704376	+	198..374/376	KH.C4.218.	KH2013:KH.C4.218	[MAGEC3 (HGNC:23798, MAGE family member C3)]
KY21.UAContig7.69.	0.0529285	0.187269	0.282634	0.777457		0	1.20368	0	3.19951	UAContig7	186306	187236	+	1..372/375	No equivalent		[LRRC19 (HGNC:23379, leucine rich repeat containing 19)]
KY21.Chr4.900.	0.0528794	0.375573	0.140796	0.888031		14.4991	0	12.2813	5.59914	Chr4	5591293	5592418	+	1..201/204	No equivalent		[LSM1 (HGNC:20472, LSM1 homolog, mRNA degradation associated)]
KY21.UAContig1.17.	0.0528741	0.315492	0.167593	0.866904		1.81238	4.8147	0	8.79865	UAContig1	94753	96447	+	1..414/417	No equivalent		[DLGAP5 (HGNC:16864, DLG associated protein 5)]
KY21.Chr5.994.	0.0526903	0.340182	0.154888	0.876909	0.992067	10899.7	6806.79	11740.9	6741.36	Chr5	6709763	6718698	+	132..971/2505	KH.L70.5.	FAM3C	[FAM3D (HGNC:18665, FAM3 metabolism regulating signaling molecule D)]	MKG.635.9.1_at	-0.453393	0.120194	-0.213314	0.314697
KY21.Chr12.209.	0.0526582	0.264657	0.198968	0.842288	0.988807	2605.3	2341.15	2773.34	2374.83	Chr12	1377682	1408726	-	160..5139/5572	KH.C12.307.	ITSN1/2	[ITSN1 (HGNC:6183, intersectin 1)]	MKG.85.4.s0_s_at	0.212373	0.0901854	0.274293	0.149865
KY21.Chr12.209.	0.0526582	0.264657	0.198968	0.842288	0.988807	2605.3	2341.15	2773.34	2374.83	Chr12	1377682	1408726	-	160..5139/5572	KH.C12.307.	ITSN1/2	[ITSN1 (HGNC:6183, intersectin 1)]	MKG.85.4.1_at	0.0882865	0.0793066	-0.541711	0.0700125
KY21.UAContig6.34.	0.0526245	0.379804	0.138557	0.8898		5.43715	2.40735	5.5824	3.99939	UAContig6	143432	143897	-	1..462/465	No equivalent		[NAIP (HGNC:7634, NLR family apoptosis inhibitory protein)]
KY21.Chr9.153.	0.0526124	0.454181	0.11584	0.907779	0.994903	59.8086	143.237	66.9889	146.377	Chr9	1036041	1043033	+	2..1582/1880	KH.C9.873.	LACTBL1	[LACTBL1 (HGNC:35445, lactamase beta like 1)]	MKG.367.7.1_at	0.297906	0.151282	-0.164824	0.361656
KY21.Chr3.459.	0.0526069	0.346801	0.151692	0.87943		4.53095	1.20368	3.34944	3.99939	Chr3	3099598	3101294	-	978..1289/1696	KH.L63.20.	KH2013:KH.L63.20
KY21.Chr8.951.	0.0525945	0.252204	0.208539	0.834808	0.988807	10558	9823.2	9935.56	11263.9	Chr8	5718389	5720734	+	127..1626/2345	KH.C8.479.	SRP54	[SRP54 (HGNC:11301, signal recognition particle 54)]	MKG.47.37.s1_at	0.221666	0.0526356	0.0919241	0.0656386
KY21.Chr8.951.	0.0525945	0.252204	0.208539	0.834808	0.988807	10558	9823.2	9935.56	11263.9	Chr8	5718389	5720734	+	127..1626/2345	KH.C8.479.	SRP54	[SRP54 (HGNC:11301, signal recognition particle 54)]	MKG.47.37.s1_s_at	0.124451	0.136308	-0.938687	0.0552402
KY21.Chr8.951.	0.0525945	0.252204	0.208539	0.834808	0.988807	10558	9823.2	9935.56	11263.9	Chr8	5718389	5720734	+	127..1626/2345	KH.C8.479.	SRP54	[SRP54 (HGNC:11301, signal recognition particle 54)]	MKG.47.38.1_s_at	-0.14814	0.258496	-0.141891	0.365158
KY21.Chr3.1224.	0.0525732	0.285654	0.184045	0.853978	0.989019	2172.14	1616.54	2111.27	1834.92	Chr3	8248390	8255435	-	14..1765/2299	KH.C3.366.	RSPRY1	[RSPRY1 (HGNC:29420, ring finger and SPRY domain containing 1)]	MKG.2.150.s0_at	0.259996	0.150295	-0.0483021	0.318025
KY21.Chr3.1224.	0.0525732	0.285654	0.184045	0.853978	0.989019	2172.14	1616.54	2111.27	1834.92	Chr3	8248390	8255435	-	14..1765/2299	KH.C3.366.	RSPRY1	[RSPRY1 (HGNC:29420, ring finger and SPRY domain containing 1)]	MKG.2.150.1_s_at	0.113196	0.365985	0.196995	0.313995
KY21.Chr3.1224.	0.0525732	0.285654	0.184045	0.853978	0.989019	2172.14	1616.54	2111.27	1834.92	Chr3	8248390	8255435	-	14..1765/2299	KH.C3.366.	RSPRY1	[RSPRY1 (HGNC:29420, ring finger and SPRY domain containing 1)]	MKG.2.150.1_at	-0.135862	0.393698	0.151815	0.387598
KY21.Chr11.401.	0.0524608	0.405658	0.129323	0.897102	0.994412	86.0881	139.626	125.046	111.183	Chr11	2396528	2404359	+	100..1707/1923	No equivalent		[ADGRB1 (HGNC:943, adhesion G protein-coupled receptor B1)]
KY21.Chr7.673.	0.0523565	0.403958	0.129609	0.896876	0.994338	102.4	95.0904	119.463	87.9865	Chr7	5015971	5023387	+	3..2837/2942	No equivalent		[ANKRD31 (HGNC:26853, ankyrin repeat domain 31)]
KY21.Chr4.891.	0.0522758	0.470237	0.111169	0.911482	0.995058	30.8105	44.536	32.3779	47.1927	Chr4	5562859	5563857	+	51..275/484	No equivalent		[GTF2I (HGNC:4659, general transcription factor IIi)]
KY21.Chr1.1462.	0.0522227	0.347324	0.150357	0.880483	0.992924	336.197	592.209	462.223	505.522	Chr1	10239264	10240894	+	87..374/663	KH.L18.5.	KH2013:KH.L18.5	[FUCA1 (HGNC:4006, alpha-L-fucosidase 1)]	MKG.413.5.s0_at	0.392501	0.109749	-0.156854	0.283824
KY21.Chr1.659.	0.0521705	0.265895	0.196207	0.844448	0.988807	2492.93	2250.87	2261.99	2672.39	Chr1	4694867	4698729	-	2..751/1503	KH.C1.1118.	EFHD1/2	[EFHD2 (HGNC:28670, EF-hand domain family member D2)]	MKG.199.16.s0_at	0.848941	0.0172976	-0.217101	0.293173
KY21.Chr1.659.	0.0521705	0.265895	0.196207	0.844448	0.988807	2492.93	2250.87	2261.99	2672.39	Chr1	4694867	4698729	-	2..751/1503	KH.C1.1118.	EFHD1/2	[EFHD2 (HGNC:28670, EF-hand domain family member D2)]	MKG.199.16.1_at	1.01537	0.119785	0.0455667	0.475021
KY21.Chr1.659.	0.0521705	0.265895	0.196207	0.844448	0.988807	2492.93	2250.87	2261.99	2672.39	Chr1	4694867	4698729	-	2..751/1503	KH.C1.1118.	EFHD1/2	[EFHD2 (HGNC:28670, EF-hand domain family member D2)]	MKG.199.16.1_s_at	0.342663	0.0650034	0.342347	0.145265
KY21.Chr11.992.	0.0521185	0.285328	0.182662	0.855064	0.989019	720.422	713.78	809.449	683.895	Chr11	6925555	6929047	-	197..1642/1864	KH.C11.111.	PHO11/12/3/5	[MINPP1 (HGNC:7102, multiple inositol-polyphosphate phosphatase 1)]	MKG.178.14.1_at	0.316591	0.346646	-0.0755561	0.438659
KY21.Chr11.992.	0.0521185	0.285328	0.182662	0.855064	0.989019	720.422	713.78	809.449	683.895	Chr11	6925555	6929047	-	197..1642/1864	KH.C11.111.	PHO11/12/3/5	[MINPP1 (HGNC:7102, multiple inositol-polyphosphate phosphatase 1)]	MKG.178.14.s0_at	0.266574	0.259318	-0.370654	0.280633
KY21.Chr11.992.	0.0521185	0.285328	0.182662	0.855064	0.989019	720.422	713.78	809.449	683.895	Chr11	6925555	6929047	-	197..1642/1864	KH.C11.111.	PHO11/12/3/5	[MINPP1 (HGNC:7102, multiple inositol-polyphosphate phosphatase 1)]	MKG.178.14.1_s_at	-0.136116	0.374082	0.0890946	0.465909
KY21.Chr5.522.	0.0521183	0.421918	0.123527	0.90169	0.994499	91.5253	97.4978	71.4548	126.381	Chr5	3551928	3564294	+	2..1591/1884	KH.C5.275.	KH2013:KH.C5.275_NRP2	[NRP2 (HGNC:8005, neuropilin 2)]	MKG.54.18.1_at	0.123967	0.294483	0.0410583	0.365174
KY21.Chr7.805.	0.0521035	0.342968	0.151919	0.879251		2.71857	2.40735	3.34944	3.19951	Chr7	6100691	6101283	+	1..210/213	No equivalent		[KREMEN1 (HGNC:17550, kringle containing transmembrane protein 1)]
KY21.Chr8.503.	0.0521035	0.342968	0.151919	0.879251		2.71857	2.40735	3.34944	3.19951	Chr8	3030683	3031792	+	123..404/1109	KH.C8.728.	KH2013:KH.C8.728	[PIGQ (HGNC:14135, phosphatidylinositol glycan anchor biosynthesis class Q)]
KY21.Chr12.277.	0.0520874	0.424139	0.122807	0.90226		6.34334	6.01838	7.81537	6.39902	Chr12	1772166	1772981	+	1..204/796	KH.S562.4.	KH2013:KH.S562.4	[XPR1 (HGNC:12827, xenotropic and polytropic retrovirus receptor 1)]
KY21.Chr7.541.	0.0520863	0.307055	0.169632	0.865299	0.990762	3316.66	5393.67	4244.86	4826.46	Chr7	3868894	3871246	-	9..1112/1291	KH.C7.431.	ENG1B	En (engrailed homeobox)	MKG.78.13.1_at	2.54513	0.148694	-0.082206	0.431417
KY21.Chr7.541.	0.0520863	0.307055	0.169632	0.865299	0.990762	3316.66	5393.67	4244.86	4826.46	Chr7	3868894	3871246	-	9..1112/1291	KH.C7.431.	ENG1B	En (engrailed homeobox)	MKG.78.13.1_s_at	0.93279	0.13049	0.199107	0.233575
KY21.Chr7.541.	0.0520863	0.307055	0.169632	0.865299	0.990762	3316.66	5393.67	4244.86	4826.46	Chr7	3868894	3871246	-	9..1112/1291	KH.C7.431.	ENG1B	En (engrailed homeobox)	MKG.78.13.s0_at	0.06064	0.000453323	0.110866	0.248753
KY21.Chr1.1261.	0.0520441	0.385222	0.135102	0.892531		3.62476	6.01838	10.0483	1.59975	Chr1	9024793	9028161	-	55..312/315	No equivalent		[MAP9 (HGNC:26118, microtubule associated protein 9)]
KY21.Chr8.341.	0.0520074	0.320761	0.162137	0.871198	0.991511	647.927	796.833	905.466	600.708	Chr8	2126752	2128373	+	1..1011/1203	KH.C8.580.	KH2013:KH.C8.580	[NUBP1 (HGNC:8041, nucleotide binding protein 1)]
KY21.Chr2.366.	0.0518849	0.379199	0.136828	0.891167		8.15572	1.20368	3.34944	7.99877	Chr2	2066844	2067827	-	3..980/983	No equivalent		[ANGPT1 (HGNC:484, angiopoietin 1)]
KY21.Chr1.114.	0.0518281	0.316924	0.163535	0.870097		0.906191	3.61103	1.11648	4.79926	Chr1	842210	844103	+	1..480/483	No equivalent		[PBDC1 (HGNC:28790, polysaccharide biosynthesis domain containing 1)]
KY21.Chr12.530.	0.0515889	0.304454	0.169447	0.865445	0.990762	659.707	729.428	837.361	609.506	Chr12	3739151	3741081	+	325..603/1930	No equivalent		[GPR15 (HGNC:4469, G protein-coupled receptor 15)]
KY21.Chr9.817.	0.0514922	0.343533	0.14989	0.880851	0.992924	406.88	284.068	413.098	308.753	Chr9	5985081	5987761	-	1..1482/2050	KH.C9.776.	KH2013:KH.C9.776_MUC5B	[ADGRG4 (HGNC:18992, adhesion G protein-coupled receptor G4)]
KY21.Chr12.1091.	0.0514604	0.303214	0.169716	0.865233	0.990762	1272.29	1903.01	1778.55	1526.17	Chr12	7791923	7792908	+	2..406/540	KH.L7.1.	TAF10	[TAF10 (HGNC:11543, TATA-box binding protein associated factor 10)]	MKG.648.5.s0_at	-0.559622	0.207371	-0.709087	0.249514
KY21.Chr12.1091.	0.0514604	0.303214	0.169716	0.865233	0.990762	1272.29	1903.01	1778.55	1526.17	Chr12	7791923	7792908	+	2..406/540	KH.L7.1.	TAF10	[TAF10 (HGNC:11543, TATA-box binding protein associated factor 10)]	MKG.648.5.1_s_at	0.524391	0.141673	-0.0831945	0.374484
KY21.Chr9.57.	0.0512315	0.410253	0.124878	0.90062	0.994499	79.7448	132.404	110.532	111.183	Chr9	379727	382053	-	31..873/1273	KH.C9.346.	ANKRD40	[ANKRD40 (HGNC:28233, ankyrin repeat domain 40)]	MKG.151.12.s0_at	0.628894	0.0948911	-0.218929	0.42198
KY21.Chr8.174.	0.0512219	0.296417	0.172803	0.862806	0.990305	1492.5	2063.1	1642.34	2055.68	Chr8	842558	862323	-	74..1270/1425	KH.L161.3.	TMPO	[LEMD3 (HGNC:28887, LEM domain containing 3)]	MKG.792.3.1_s_at	0.204699	0.205394	0.155836	0.283102
KY21.Chr8.174.	0.0512219	0.296417	0.172803	0.862806	0.990305	1492.5	2063.1	1642.34	2055.68	Chr8	842558	862323	-	74..1270/1425	KH.L161.3.	TMPO	[LEMD3 (HGNC:28887, LEM domain containing 3)]	MKG.792.3.s0_at	0.0136512	0.493034	-1.66937	0.0992408
KY21.Chr12.243.	0.0512199	0.344737	0.148577	0.881888		1.81238	3.61103	4.46592	2.39963	Chr12	1596612	1598659	+	39..566/1129	KH.C12.106.	KH2013:KH.C12.106_LYPD2	[PPP1R21 (HGNC:30595, protein phosphatase 1 regulatory subunit 21)]
KY21.Chr3.1105.	0.0512199	0.344737	0.148577	0.881888		1.81238	3.61103	4.46592	2.39963	Chr3	7588356	7593761	+	1..4956/5405	No equivalent		[RTL1 (HGNC:14665, retrotransposon Gag like 1)]
KY21.Chr8.1163.	0.0511268	0.429338	0.119083	0.90521		3.62476	12.0368	5.5824	11.9982	Chr8	6897662	6897878	+	1..213/216	KH.C8.557.	SHISA2/3	[IGSF21 (HGNC:28246, immunoglobin superfamily member 21)]	MKG.90.10.1_s_at	0.179039	0.346667	-0.0692741	0.343629
KY21.Chr8.1163.	0.0511268	0.429338	0.119083	0.90521		3.62476	12.0368	5.5824	11.9982	Chr8	6897662	6897878	+	1..213/216	KH.C8.557.	SHISA2/3	[IGSF21 (HGNC:28246, immunoglobin superfamily member 21)]	MKG.90.10.1_s_at	0.179039	0.346667	-0.0692741	0.343629
KY21.Chr2.423.	0.0511043	0.288879	0.176906	0.859582	0.989863	764.825	871.461	936.727	765.482	Chr2	2416682	2421635	-	49..1674/1860	KH.C2.961.	KH2013:KH.C2.961_PZF1	{Zinc Finger (C2H2)-12 // Ci-ZF236}	MKG.30.22.s0_at	0.551194	0.093841	-0.0150266	0.48981
KY21.Chr11.1132.	0.0510652	0.326661	0.156325	0.875777	0.991905	396.005	480.267	534.794	378.342	Chr11	7752048	7754754	-	2..634/981	KH.C11.704.	KH2013:KH.C11.704	[MED29 (HGNC:23074, mediator complex subunit 29)]	MKG.63.53.s0_at	0.425831	0.211725	-0.113266	0.450469
KY21.Chr7.1193.	0.0510436	0.295786	0.17257	0.86299	0.990305	863.6	1056.83	1125.41	872.666	Chr7	8845083	8853830	+	67..4251/4477	KH.S534.2.	RB1CC1	[RB1CC1 (HGNC:15574, RB1 inducible coiled-coil 1)]	MKG.534.4.s0_at	-0.271666	0.110627	-0.498397	0.0754783
KY21.Chr7.1193.	0.0510436	0.295786	0.17257	0.86299	0.990305	863.6	1056.83	1125.41	872.666	Chr7	8845083	8853830	+	67..4251/4477	KH.S534.2.	RB1CC1	[RB1CC1 (HGNC:15574, RB1 inducible coiled-coil 1)]	MKG.1793.1.1_s_at	-0.270242	0.0866219	0.154615	0.289399
KY21.Chr7.1193.	0.0510436	0.295786	0.17257	0.86299	0.990305	863.6	1056.83	1125.41	872.666	Chr7	8845083	8853830	+	67..4251/4477	KH.S534.2.	RB1CC1	[RB1CC1 (HGNC:15574, RB1 inducible coiled-coil 1)]	MKG.534.5.s0_at	-0.405854	0.101552	0.206487	0.318069
KY21.Chr8.1269.	0.0510364	0.386377	0.13209	0.894913	0.99369	185.769	152.867	222.18	132.78	Chr8	7625645	7627230	+	29..1402/1585	KH.C8.53.	KH2013:KH.C8.53_F57C9.4	[ZBTB34 (HGNC:31446, zinc finger and BTB domain containing 34)]	MKG.16.18.s0_s_at	0.0104917	0.446139	-0.112202	0.335008
KY21.Chr9.796.	0.0509066	0.405804	0.125446	0.90017	0.994499	279.107	127.59	247.859	179.172	Chr9	5803839	5807426	-	74..2704/3144	KH.C9.25.	KH2013:KH.C9.25_RIPK2	[RIPK1 (HGNC:10019, receptor interacting serine/threonine kinase 1)]	MKG.14.6.s0_at	0.244942	0.185715	-0.1415	0.43466
KY21.Chr9.796.	0.0509066	0.405804	0.125446	0.90017	0.994499	279.107	127.59	247.859	179.172	Chr9	5803839	5807426	-	74..2704/3144	KH.C9.25.	KH2013:KH.C9.25_RIPK2	[RIPK1 (HGNC:10019, receptor interacting serine/threonine kinase 1)]	MKG.14.6.1_s_at	-0.0927144	0.394305	0.320468	0.272031
KY21.Chr8.868.	0.0508344	0.29315	0.173407	0.862331	0.990305	543.715	660.818	621.88	630.303	Chr8	5246897	5252485	-	20..1870/2050	KH.C8.547.	WDR70	[WDR70 (HGNC:25495, WD repeat domain 70)]	MKG.91.41.s0_s_at	0.459919	0.0779566	0.0316893	0.468215
KY21.Chr11.548.	0.050793	0.324693	0.156434	0.875691	0.991905	418.66	546.469	425.379	578.311	Chr11	3848611	3852678	+	25..909/1045	KH.L116.27.	C1QBP	[C1QBP (HGNC:1243, complement C1q binding protein)]	MKG.409.6.s0_at	0.752966	0.107429	0.425952	0.096405
KY21.Chr3.1539.	0.0507803	0.293446	0.173048	0.862614	0.990305	2190.26	1508.21	1981.75	1866.11	Chr3	10059105	10073931	-	2..2080/2452	KH.L134.5.	POR	[POR (HGNC:9208, cytochrome p450 oxidoreductase)]	MKG.721.3.s0_s_at	0.00266343	0.491252	0.0649221	0.398507
KY21.Chr3.1539.	0.0507803	0.293446	0.173048	0.862614	0.990305	2190.26	1508.21	1981.75	1866.11	Chr3	10059105	10073931	-	2..2080/2452	KH.L134.5.	POR	[POR (HGNC:9208, cytochrome p450 oxidoreductase)]	MKG.721.3.s0_s_at	0.00266343	0.491252	0.0649221	0.398507
KY21.Chr7.234.	0.0507364	0.271118	0.187138	0.851553	0.988807	4024.39	3819.26	4607.72	3545.05	Chr7	1803903	1810966	-	82..2205/2278	KH.C7.733.	VPS52	[VPS52 (HGNC:10518, VPS52 subunit of GARP complex)]	MKG.76.26.s0_at	-0.439691	0.129958	-0.12748	0.405995
KY21.Chr4.422.	0.0506089	0.443013	0.114238	0.909049	0.995058	48.0281	75.8316	69.2218	60.7907	Chr4	2857450	2858197	-	28..519/661	KH.C4.329.	KH2013:KH.C4.329	[SOX6 (HGNC:16421, SRY-box transcription factor 6)]
KY21.Chr9.365.	0.0505454	0.272383	0.185567	0.852784	0.988807	2830.03	2248.47	2778.92	2499.62	Chr9	2394201	2407727	-	82..3519/4452	KH.C9.412.	KH2013:KH.C9.412		MKG.347.4.s0_s_at	-0.605363	0.0482949	0.0107311	0.490083
KY21.Chr9.365.	0.0505454	0.272383	0.185567	0.852784	0.988807	2830.03	2248.47	2778.92	2499.62	Chr9	2394201	2407727	-	82..3519/4452	KH.C9.412.	KH2013:KH.C9.412		MKG.347.4.s0_at	-0.721905	0.0302108	-0.106737	0.426402
KY21.Chr9.365.	0.0505454	0.272383	0.185567	0.852784	0.988807	2830.03	2248.47	2778.92	2499.62	Chr9	2394201	2407727	-	82..3519/4452	KH.C9.412.	KH2013:KH.C9.412		MKG.347.4.s1_at	-0.715738	0.0241152	0.298112	0.277784
KY21.Chr2.920.	0.0505223	0.299373	0.16876	0.865985	0.990868	985.936	837.758	806.099	1090.23	Chr2	5467289	5477388	+	40..1950/2742	KH.C2.332.	GCLC	[GCLC (HGNC:4311, glutamate-cysteine ligase catalytic subunit)]	MKG.58.36.1_s_at	-0.241709	0.142169	0.337023	0.263559
KY21.Chr2.920.	0.0505223	0.299373	0.16876	0.865985	0.990868	985.936	837.758	806.099	1090.23	Chr2	5467289	5477388	+	40..1950/2742	KH.C2.332.	GCLC	[GCLC (HGNC:4311, glutamate-cysteine ligase catalytic subunit)]	MKG.58.36.s0_at	1.05153	0.154303	0.507093	0.268848
KY21.Chr2.920.	0.0505223	0.299373	0.16876	0.865985	0.990868	985.936	837.758	806.099	1090.23	Chr2	5467289	5477388	+	40..1950/2742	KH.C2.332.	GCLC	[GCLC (HGNC:4311, glutamate-cysteine ligase catalytic subunit)]	MKG.58.36.1_at	0.456639	0.158794	0.769581	0.0294795
KY21.Chr7.434.	0.0505132	0.409037	0.123493	0.901717	0.994499	546.433	194.996	443.243	334.349	Chr7	3277456	3284230	+	65..4159/4162	KH.C7.293.	CU633740.1/2	[SAMD9 (HGNC:1348, sterile alpha motif domain containing 9)]	MKG.10.94.1_at	-0.442267	0.119663	-0.699786	0.14003
KY21.Chr5.289.	0.0504182	0.258512	0.195032	0.845368	0.988807	3146.3	2781.7	2960.91	3196.31	Chr5	2039871	2052092	+	5..3754/3974	KH.L3.13.	KANK1/2/3/4	[KANK1 (HGNC:19309, KN motif and ankyrin repeat domains 1)]	MKG.284.2.s0_at	0.107424	0.264599	0.329128	0.101421
KY21.Chr5.289.	0.0504182	0.258512	0.195032	0.845368	0.988807	3146.3	2781.7	2960.91	3196.31	Chr5	2039871	2052092	+	5..3754/3974	KH.L3.13.	KANK1/2/3/4	[KANK1 (HGNC:19309, KN motif and ankyrin repeat domains 1)]	MKG.284.2.2_s_at	-1.75962	0.0240294	-0.728045	0.0879407
KY21.Chr5.289.	0.0504182	0.258512	0.195032	0.845368	0.988807	3146.3	2781.7	2960.91	3196.31	Chr5	2039871	2052092	+	5..3754/3974	KH.L3.13.	KANK1/2/3/4	[KANK1 (HGNC:19309, KN motif and ankyrin repeat domains 1)]	MKG.284.2.1_at	-1.05354	0.0312044	-0.823411	0.0895391
KY21.Chr11.754.	0.0503811	0.254741	0.197774	0.843222	0.988807	3415.43	3158.45	3548.18	3279.5	Chr11	5363041	5371368	+	3..1487/1967	KH.C11.118.	FKBP4/5/59	[FKBP4 (HGNC:3720, FKBP prolyl isomerase 4)]	MKG.427.3.s0_at	0.510487	0.0814361	0.574486	0.0761527
KY21.Chr11.754.	0.0503811	0.254741	0.197774	0.843222	0.988807	3415.43	3158.45	3548.18	3279.5	Chr11	5363041	5371368	+	3..1487/1967	KH.C11.118.	FKBP4/5/59	[FKBP4 (HGNC:3720, FKBP prolyl isomerase 4)]	MKG.427.3.1_s_at	0.269001	0.0855391	0.48119	0.133639
KY21.Chr1.182.	0.0503779	0.318353	0.158245	0.874263	0.991511	289.981	322.585	332.711	304.753	Chr1	1365513	1368272	+	71..1054/1242	KH.C1.1155.	MTX1/3	[MTX1 (HGNC:7504, metaxin 1)]	MKG.59.36.1_at	-0.0480229	0.241066	-0.0300884	0.379142
KY21.Chr1.182.	0.0503779	0.318353	0.158245	0.874263	0.991511	289.981	322.585	332.711	304.753	Chr1	1365513	1368272	+	71..1054/1242	KH.C1.1155.	MTX1/3	[MTX1 (HGNC:7504, metaxin 1)]	MKG.59.36.2_s_at	0.553686	0.104385	0.521944	0.265287
KY21.Chr1.182.	0.0503779	0.318353	0.158245	0.874263	0.991511	289.981	322.585	332.711	304.753	Chr1	1365513	1368272	+	71..1054/1242	KH.C1.1155.	MTX1/3	[MTX1 (HGNC:7504, metaxin 1)]	MKG.59.36.s0_at	0.546429	0.174497	0.798479	0.200514
KY21.Chr7.321.	0.050311	0.363126	0.13855	0.889806	0.993414	173.082	274.438	238.927	227.165	Chr7	2418051	2421356	+	1..1020/1442	KH.L10.30.	MARC1/2	[MTARC1 (HGNC:26189, mitochondrial amidoxime reducing component 1)]	MKG.261.9.1_at	-0.227388	0.205967	0.393082	0.177489
KY21.Chr7.321.	0.050311	0.363126	0.13855	0.889806	0.993414	173.082	274.438	238.927	227.165	Chr7	2418051	2421356	+	1..1020/1442	KH.L10.30.	MARC1/2	[MTARC1 (HGNC:26189, mitochondrial amidoxime reducing component 1)]	MKG.261.9.1_s_at	0.683054	0.172681	0.747145	0.0453794
KY21.Chr7.321.	0.050311	0.363126	0.13855	0.889806	0.993414	173.082	274.438	238.927	227.165	Chr7	2418051	2421356	+	1..1020/1442	KH.L10.30.	MARC1/2	[MTARC1 (HGNC:26189, mitochondrial amidoxime reducing component 1)]	MKG.261.9.s0_at	0.460975	0.0665534	0.202909	0.060002
KY21.Chr5.529.	0.0502985	0.273803	0.183704	0.854246	0.989019	1331.19	1113.4	1292.88	1247.81	Chr5	3588933	3596738	-	85..1716/2695	KH.C5.330.	KH2013:KH.C5.330		MKG.54.22.1_at	-0.0140764	0.458354	-1.82085	0.12236
KY21.Chr5.529.	0.0502985	0.273803	0.183704	0.854246	0.989019	1331.19	1113.4	1292.88	1247.81	Chr5	3588933	3596738	-	85..1716/2695	KH.C5.330.	KH2013:KH.C5.330		MKG.54.22.s0_s_at	-0.347695	0.289879	-0.946768	0.0756239
KY21.Chr8.968.	0.0502356	0.460488	0.109092	0.913129	0.995058	41.6848	79.4426	44.6592	82.3873	Chr8	5779071	5783255	+	1..1296/2075	KH.C8.33.	KH2013:KH.C8.33_SRP-1/2/3/6/7/8	[SERPINB9 (HGNC:8955, serpin family B member 9)]	MKG.47.26.s0_at	-0.0652758	0.387526	0.00610614	0.396352
KY21.Chr8.342.	0.0501851	0.425057	0.118067	0.906015		5.43715	9.62941	3.34944	13.5979	Chr8	2127913	2129641	+	532..840/843	KH.C8.650.	Ci-Nucleotide-binding	[RGL1 (HGNC:30281, ral guanine nucleotide dissociation stimulator like 1)]
KY21.Chr1.243.	0.0501349	0.18475	0.271367	0.786109		0.906191	0	0	2.39963	Chr1	1806022	1807636	+	14..832/835	No equivalent		[DMXL2 (HGNC:2938, Dmx like 2)]
KY21.Chr10.479.	0.0501349	0.18475	0.271367	0.786109		0.906191	0	0	2.39963	Chr10	3458609	3459217	+	1..246/249	No equivalent		[NTM (HGNC:17941, neurotrimin)]
KY21.Chr9.1.	0.0501349	0.18475	0.271367	0.786109		0.906191	0	0	2.39963	Chr9	3386	3633	-	1..246/247	KH.S2300.2.	KH2013:KH.S2300.2	[RPLP2 (HGNC:10377, ribosomal protein lateral stalk subunit P2)]
KY21.Chr2.609.	0.0501236	0.318943	0.157155	0.875122	0.99184	4837.25	2786.51	3648.66	4284.94	Chr2	3380949	3420819	-	1..4908/6072	KH.C2.1142.	KH2013:KH.C2.1142	[ROBO2 (HGNC:10250, roundabout guidance receptor 2)]	MKG.117.19.1_at	0.488479	0.079997	0.395777	0.0403472
KY21.Chr2.589.	0.0499918	0.280975	0.177923	0.858784	0.989638	1707.26	1901.81	2125.78	1624.55	Chr2	3280152	3283262	+	224..1054/1119	KH.C2.415.	NDUFS3	[NDUFS3 (HGNC:7710, NADH:ubiquinone oxidoreductase core subunit S3)]	MKG.117.33.s0_at	0.17846	0.184637	0.029916	0.445689
KY21.Chr9.772.	0.0499035	0.45073	0.110717	0.911841		10.8743	7.22206	12.2813	7.99877	Chr9	5681631	5683382	+	17..754/887	KH.C9.475.	KH2013:KH.C9.475	[KLHL23 (HGNC:27506, kelch like family member 23)]
KY21.Chr9.309.	0.0498749	0.470911	0.105911	0.915653	0.995058	28.9981	44.536	33.4944	43.9932	Chr9	2044255	2046346	-	25..1632/2091	KH.C9.752.	KH2013:KH.C9.752_JMJD5	[KDM8 (HGNC:25840, lysine demethylase 8)]	MKG.4.110.1_at	-0.38825	0.0469726	-5.04721	0.0373079
KY21.Chr11.1085.	0.0497087	0.287705	0.172777	0.862827	0.990305	662.426	811.278	771.488	759.083	Chr11	7415652	7419864	+	116..1321/1981	KH.C11.563.	BRMS1L	[BRMS1L (HGNC:20512, BRMS1 like transcriptional repressor)]	MKG.135.31.s0_at	0.302472	0.133457	0.408259	0.0167085
KY21.Chr11.1085.	0.0497087	0.287705	0.172777	0.862827	0.990305	662.426	811.278	771.488	759.083	Chr11	7415652	7419864	+	116..1321/1981	KH.C11.563.	BRMS1L	[BRMS1L (HGNC:20512, BRMS1 like transcriptional repressor)]	MKG.135.31.1_s_at	0.283932	0.197529	0.0190351	0.422443
KY21.Chr13.413.	0.0496896	0.27397	0.181369	0.856078	0.989019	6416.74	5207.1	6684.37	5388.77	Chr13	3747837	3753779	+	17..985/2975	KH.C13.110.	KLF6/7	{Zinc Finger (C2H2)-22 // Ci-ZF219}	MKG.142.16.s0_at	0.290232	0.207721	0.315609	0.166612
KY21.Chr13.413.	0.0496896	0.27397	0.181369	0.856078	0.989019	6416.74	5207.1	6684.37	5388.77	Chr13	3747837	3753779	+	17..985/2975	KH.C13.110.	KLF6/7	{Zinc Finger (C2H2)-22 // Ci-ZF219}	MKG.142.16.1_s_at	0.223058	0.326818	0.392084	0.17097
KY21.Chr4.686.	0.0495906	0.328271	0.151066	0.879924	0.992924	1439.03	1961.99	1325.26	2211.66	Chr4	4287469	4297469	-	76..1560/1903	KH.C4.183.	C4ORF34	[ASIC2 (HGNC:99, acid sensing ion channel subunit 2)]	MKG.98.4.s0_s_at	-0.375307	0.221724	-0.0516774	0.444915
KY21.Chr9.679.	0.0495878	0.282101	0.17578	0.860467	0.990305	1139.99	1301.17	1129.88	1404.58	Chr9	5032443	5049138	+	95..2659/3548	KH.C9.22.	LMO7	[LMO7 (HGNC:6646, LIM domain 7)]	MKG.183.8.s0_at	0.146303	0.316372	1.15621	0.0377103
KY21.Chr12.160.	0.0495448	0.271894	0.182221	0.855409	0.989019	2282.7	2861.14	2814.65	2526.01	Chr12	1018971	1020170	-	3..707/1199	KH.L57.19.	FAHD1	[FAHD1 (HGNC:14169, fumarylacetoacetate hydrolase domain containing 1)]	MKG.333.18.s0_at	-0.132508	0.254807	-0.0666741	0.397798
KY21.Chr3.685.	0.0495393	0.369405	0.134106	0.893319		4.53095	2.40735	4.46592	3.99939	Chr3	4790195	4806292	-	142..2799/3996	KH.C3.566.	KH2013:KH.C3.566_KIF5C	[KIF5C (HGNC:6325, kinesin family member 5C)]	MKG.269.1.1_at	-0.33253	0.000330419	0.317625	0.305312
KY21.Chr3.685.	0.0495393	0.369405	0.134106	0.893319		4.53095	2.40735	4.46592	3.99939	Chr3	4790195	4806292	-	142..2799/3996	KH.C3.566.	KH2013:KH.C3.566_KIF5C	[KIF5C (HGNC:6325, kinesin family member 5C)]	MKG.269.1.1_at	-0.33253	0.000330419	0.317625	0.305312
KY21.Chr3.685.	0.0495393	0.369405	0.134106	0.893319		4.53095	2.40735	4.46592	3.99939	Chr3	4790195	4806292	-	142..2799/3996	KH.C3.566.	KH2013:KH.C3.566_KIF5C	[KIF5C (HGNC:6325, kinesin family member 5C)]	MKG.269.1.s0_s_at	-0.315515	0.0703573	0.82337	0.0359748
KY21.Chr3.685.	0.0495393	0.369405	0.134106	0.893319		4.53095	2.40735	4.46592	3.99939	Chr3	4790195	4806292	-	142..2799/3996	KH.C3.566.	KH2013:KH.C3.566_KIF5C	[KIF5C (HGNC:6325, kinesin family member 5C)]	MKG.269.1.s0_s_at	-0.315515	0.0703573	0.82337	0.0359748
KY21.Chr9.420.	0.0495139	0.286331	0.172925	0.86271	0.990305	1147.24	989.422	985.853	1233.41	Chr9	2791917	2801298	-	3..2189/2611	KH.C9.233.	MAD1L1	[MAD1L1 (HGNC:6762, mitotic arrest deficient 1 like 1)]	MKG.68.44.s0_at	0.29151	0.136264	0.291753	0.13309
KY21.Chr9.420.	0.0495139	0.286331	0.172925	0.86271	0.990305	1147.24	989.422	985.853	1233.41	Chr9	2791917	2801298	-	3..2189/2611	KH.C9.233.	MAD1L1	[MAD1L1 (HGNC:6762, mitotic arrest deficient 1 like 1)]	MKG.68.44.1_s_at	0.225884	0.243159	0.0113793	0.486595
KY21.Chr9.420.	0.0495139	0.286331	0.172925	0.86271	0.990305	1147.24	989.422	985.853	1233.41	Chr9	2791917	2801298	-	3..2189/2611	KH.C9.233.	MAD1L1	[MAD1L1 (HGNC:6762, mitotic arrest deficient 1 like 1)]	MKG.68.44.s1_x_at	0.214065	0.0438962	0.193576	0.123448
KY21.Chr9.420.	0.0495139	0.286331	0.172925	0.86271	0.990305	1147.24	989.422	985.853	1233.41	Chr9	2791917	2801298	-	3..2189/2611	KH.C9.233.	MAD1L1	[MAD1L1 (HGNC:6762, mitotic arrest deficient 1 like 1)]	MKG.68.44.s1_at	-0.129453	0.0162787	0.242757	0.111725
KY21.Chr1.1074.	0.0495107	0.301827	0.164037	0.869702	0.991511	1478.9	1030.35	1416.81	1192.62	Chr1	7915248	7923759	+	27..2468/3786	KH.L123.4.	SKI	[SKI (HGNC:10896, SKI proto-oncogene)]	MKG.421.3.s0_at	0.132163	0.279896	-0.31881	0.0342264
KY21.Chr5.698.	0.0494165	0.331225	0.149193	0.881401	0.992924	251.921	227.495	247.859	251.161	Chr5	4552156	4569184	-	70..5295/5727	KH.C5.292.	TDRD12	[TDRD12 (HGNC:25044, tudor domain containing 12)]	MKG.504.8.1_at	-0.109189	0.422099	0.0764624	0.430709
KY21.Chr5.698.	0.0494165	0.331225	0.149193	0.881401	0.992924	251.921	227.495	247.859	251.161	Chr5	4552156	4569184	-	70..5295/5727	KH.C5.292.	TDRD12	[TDRD12 (HGNC:25044, tudor domain containing 12)]	MKG.504.6.1_at	-0.207643	0.350889	0.0970113	0.224183
KY21.Chr9.452.	0.0493894	0.276281	0.178765	0.858122	0.989638	1963.72	1584.04	1966.12	1718.94	Chr9	3015519	3018137	+	35..1993/2449	KH.C9.279.	EIF2AK1	[EIF2AK1 (HGNC:24921, eukaryotic translation initiation factor 2 alpha kinase 1)]	MKG.294.16.s0_at	-0.225371	0.303657	0.632929	0.0976772
KY21.Chr2.1314.	0.0493261	0.284369	0.173458	0.862291	0.990305	2955.09	2161.8	2828.05	2487.62	Chr2	8015315	8026790	-	94..3744/4731	KH.C2.1073.	SYNRG	[SYNRG (HGNC:557, synergin gamma)]	MKG.175.12.s1_at	0.198961	0.057989	0.347834	0.240106
KY21.Chr2.1314.	0.0493261	0.284369	0.173458	0.862291	0.990305	2955.09	2161.8	2828.05	2487.62	Chr2	8015315	8026790	-	94..3744/4731	KH.C2.1073.	SYNRG	[SYNRG (HGNC:557, synergin gamma)]	MKG.175.12.s0_s_at	0.0100488	0.488846	0.298278	0.0971663
KY21.Chr2.1314.	0.0493261	0.284369	0.173458	0.862291	0.990305	2955.09	2161.8	2828.05	2487.62	Chr2	8015315	8026790	-	94..3744/4731	KH.C2.1073.	SYNRG	[SYNRG (HGNC:557, synergin gamma)]	MKG.175.13.1_s_at	-0.115271	0.311933	0.719584	0.127863
KY21.Chr14.827.	0.0493241	0.312592	0.157791	0.874622	0.991732	915.253	968.959	768.139	1189.42	Chr14	5911307	5920553	+	59..1525/3080	KH.S516.3.	USP12/46	[USP12 (HGNC:20485, ubiquitin specific peptidase 12)]	MKG.516.2.1_s_at	0.280727	0.230658	0.339985	0.242866
KY21.Chr14.827.	0.0493241	0.312592	0.157791	0.874622	0.991732	915.253	968.959	768.139	1189.42	Chr14	5911307	5920553	+	59..1525/3080	KH.S516.3.	USP12/46	[USP12 (HGNC:20485, ubiquitin specific peptidase 12)]	MKG.516.2.s0_at	0.0312019	0.475125	0.499263	0.19369
KY21.Chr2.1391.	0.0492976	0.255683	0.192808	0.84711		2.71857	0	1.11648	3.19951	Chr2	8523468	8523878	+	216..410/410	KH.L108.52.	KH2013:KH.L108.52	[ITPRIPL1 (HGNC:29371, ITPRIP like 1)]
KY21.Chr3.66.	0.0492843	0.347343	0.141889	0.887167	0.993324	1083.8	810.074	1281.72	691.894	Chr3	375440	380157	-	3..1055/1537	KH.L37.18.	GTO1/3	[GUCY1B1 (HGNC:4687, guanylate cyclase 1 soluble subunit beta 1)]	MKG.214.9.1_s_at	-0.282698	0.308494	-1.08625	0.0880937
KY21.Chr7.1089.	0.0492064	0.301673	0.163112	0.870431	0.991511	1166.27	1439.6	1123.18	1582.96	Chr7	8198972	8202140	-	26..568/673	KH.C7.190.	TPT1	[TPT1 (HGNC:12022, tumor protein, translationally-controlled 1)]	MKG.64.27.s0_at	0.193043	0.174602	-0.116731	0.41248
KY21.Chr7.1089.	0.0492064	0.301673	0.163112	0.870431	0.991511	1166.27	1439.6	1123.18	1582.96	Chr7	8198972	8202140	-	26..568/673	KH.C7.190.	TPT1	[TPT1 (HGNC:12022, tumor protein, translationally-controlled 1)]	MKG.64.27.1_at	0.12677	0.339442	0.0932293	0.357425
KY21.Chr7.1089.	0.0492064	0.301673	0.163112	0.870431	0.991511	1166.27	1439.6	1123.18	1582.96	Chr7	8198972	8202140	-	26..568/673	KH.C7.190.	TPT1	[TPT1 (HGNC:12022, tumor protein, translationally-controlled 1)]	MKG.64.27.1_s_at	0.0269511	0.435402	-0.516158	0.14203
KY21.Chr3.1461.	0.0491445	0.399927	0.122884	0.902199	0.994499	111.461	219.069	183.103	161.575	Chr3	9515529	9516665	-	57..824/1135	KH.C3.441.	SBDS	[SBDS (HGNC:19440, SBDS ribosome maturation factor)]	MKG.60.24.s0_at	0.484295	0.084148	-0.420866	0.157392
KY21.Chr11.10.	0.0490947	0.444043	0.110563	0.911963	0.995058	304.48	338.233	122.813	551.115	Chr11	43101	48786	+	37..3660/3910	KH.L126.2.	KH2013:KH.L126.2_NOTCH2	[NOTCH2 (HGNC:7882, notch receptor 2)]	MKG.650.3.1_s_at	-0.599538	0.0178608	-1.52917	0.112132
KY21.Chr4.835.	0.0489976	0.385269	0.127178	0.8988		8.15572	2.40735	11.1648	1.59975	Chr4	5187754	5188333	+	396..533/579	KH.C4.752.	KH2013:KH.C4.752	[RNF5 (HGNC:10068, ring finger protein 5)]
KY21.Chr14.672.	0.0489467	0.350559	0.139625	0.888957	0.993414	324.416	255.179	360.623	243.962	Chr14	4926634	4929497	-	2..1690/1777	KH.C14.223.	KH2013:KH.C14.223_TRIP4	[TRIP4 (HGNC:12310, thyroid hormone receptor interactor 4)]	MKG.143.17.s0_at	0.186164	0.429573	0.0302427	0.488023
KY21.Chr14.672.	0.0489467	0.350559	0.139625	0.888957	0.993414	324.416	255.179	360.623	243.962	Chr14	4926634	4929497	-	2..1690/1777	KH.C14.223.	KH2013:KH.C14.223_TRIP4	[TRIP4 (HGNC:12310, thyroid hormone receptor interactor 4)]	MKG.1140.4.1_s_at	0.0598802	0.353599	-0.171608	0.243013
KY21.Chr1.622.	0.0487319	0.348172	0.139965	0.888688	0.993414	2775.66	4713.6	2843.68	4948.84	Chr1	4402519	4404276	+	3..791/1030	KH.C1.143.	TMEM187	[TMEM187 (HGNC:13705, transmembrane protein 187)]
KY21.Chr10.705.	0.048712	0.332431	0.146533	0.883501		4.53095	1.20368	6.69889	0.799877	Chr10	5161085	5163965	+	685..1245/2880	KH.C10.126.	KH2013:KH.C10.126	[ERCC5 (HGNC:3437, ERCC excision repair 5, endonuclease)]
KY21.Chr11.463.	0.048705	0.29943	0.162659	0.870787	0.991511	2614.36	1869.31	2637.13	2021.29	Chr11	2877194	2891332	+	18..2087/2316	No equivalent		[YME1L1 (HGNC:12843, YME1 like 1 ATPase)]
KY21.Chr2.437.	0.0486891	0.477357	0.101997	0.918759		15.4052	16.8515	12.2813	22.3966	Chr2	2454639	2459015	-	76..1965/2546	KH.C2.803.	ITIH4	[CLCA1 (HGNC:2015, chloride channel accessory 1)]
KY21.Chr2.659.	0.0486548	0.27308	0.178171	0.858589	0.989638	2110.52	2723.92	2512.08	2503.62	Chr2	3659871	3662181	-	9..917/967	KH.C2.511.	POLR2C	[POLR2C (HGNC:9189, RNA polymerase II subunit C)]	MKG.240.2.1_s_at	0.604781	0.0817868	0.408337	0.245192
KY21.Chr11.1289.	0.0485358	0.450826	0.10766	0.914265	0.995058	46.2157	67.4059	71.4548	47.9926	Chr11	8597404	8605446	+	2..3589/3771	No equivalent		[CEP290 (HGNC:29021, centrosomal protein 290)]
KY21.Chr12.444.	0.0485257	0.411598	0.117896	0.90615		9.06191	3.61103	3.34944	11.1983	Chr12	3041841	3043907	+	1..1272/1272	No equivalent		[THAP9 (HGNC:23192, THAP domain containing 9)]
KY21.Chr14.2.	0.0484606	0.349938	0.138484	0.889858	0.993414	188.488	205.829	184.219	225.565	Chr14	15531	17131	-	2..1348/1600	KH.L40.11.	AP4M1	[AP4M1 (HGNC:574, adaptor related protein complex 4 subunit mu 1)]	MKG.824.3.1_at	0.143348	0.207633	0.300346	0.248499
KY21.Chr14.2.	0.0484606	0.349938	0.138484	0.889858	0.993414	188.488	205.829	184.219	225.565	Chr14	15531	17131	-	2..1348/1600	KH.L40.11.	AP4M1	[AP4M1 (HGNC:574, adaptor related protein complex 4 subunit mu 1)]	TG0514.824.f.11_at	0.738491	0.0395912	0.687342	0.0143587
KY21.Chr1.1233.	0.0483703	0.30244	0.159934	0.872933	0.991511	737.639	946.089	764.789	982.249	Chr1	8856970	8860084	-	80..1039/1576	KH.C1.1236.	RRAGA	[RRAGA (HGNC:16963, Ras related GTP binding A)]	MKG.262.14.s0_at	0.549865	0.0746767	-0.180478	0.213763
KY21.Chr1.1233.	0.0483703	0.30244	0.159934	0.872933	0.991511	737.639	946.089	764.789	982.249	Chr1	8856970	8860084	-	80..1039/1576	KH.C1.1236.	RRAGA	[RRAGA (HGNC:16963, Ras related GTP binding A)]	MKG.262.14.1_at	-0.201395	0.150992	-0.0795334	0.294192
KY21.Chr1.1233.	0.0483703	0.30244	0.159934	0.872933	0.991511	737.639	946.089	764.789	982.249	Chr1	8856970	8860084	-	80..1039/1576	KH.C1.1236.	RRAGA	[RRAGA (HGNC:16963, Ras related GTP binding A)]	MKG.262.14.1_s_at	0.339239	0.145345	0.0959663	0.443991
KY21.Chr9.281.	0.0483702	0.270856	0.178582	0.858266	0.989638	3796.94	4116.57	3587.25	4620.89	Chr9	1912812	1917210	+	3..572/1033	KH.C9.161.	KH2013:KH.C9.161	[GALC (HGNC:4115, galactosylceramidase)]	MKG.4.87.s0_at	-0.320529	0.305002	-1.15896	0.0108574
KY21.Chr9.281.	0.0483702	0.270856	0.178582	0.858266	0.989638	3796.94	4116.57	3587.25	4620.89	Chr9	1912812	1917210	+	3..572/1033	KH.C9.161.	KH2013:KH.C9.161	[GALC (HGNC:4115, galactosylceramidase)]	MKG.4.87.1_s_at	-0.208104	0.245885	-0.918765	0.00464942
KY21.Chr2.1364.	0.048205	0.288886	0.166865	0.867476	0.991511	645.208	789.611	726.829	761.483	Chr2	8335500	8337292	-	1..852/1788	KH.S346.1.	PEX19	[PEX19 (HGNC:9713, peroxisomal biogenesis factor 19)]	MKG.346.7.1_s_at	0.651172	0.165705	-0.394666	0.329013
KY21.Chr2.1364.	0.048205	0.288886	0.166865	0.867476	0.991511	645.208	789.611	726.829	761.483	Chr2	8335500	8337292	-	1..852/1788	KH.S346.1.	PEX19	[PEX19 (HGNC:9713, peroxisomal biogenesis factor 19)]	MKG.346.7.s0_at	0.100963	0.382294	0.0122464	0.487786
KY21.Chr11.720.	0.0480183	0.289323	0.165968	0.868182	0.991511	532.84	575.357	556.008	593.509	Chr11	5062762	5071825	+	78..980/1274	KH.S529.3.	MED6	[MED6 (HGNC:19970, mediator complex subunit 6)]
KY21.Chr11.671.	0.0479813	0.390859	0.122759	0.902298		7.24953	2.40735	3.34944	7.99877	Chr11	4713345	4715944	+	9..719/875	KH.L154.22.	KH2013:KH.L154.22_EGFR	[ERBB2 (HGNC:3430, erb-b2 receptor tyrosine kinase 2)]
KY21.Chr1.2145.	0.0479583	0.322574	0.148674	0.881811		1.81238	2.40735	2.23296	3.19951	Chr1	14859167	14863192	+	43..981/1044	KH.L139.1.	KH2013:KH.L139.1_DP	[CD2 (HGNC:1639, CD2 molecule)]
KY21.Chr10.813.	0.0479583	0.322574	0.148674	0.881811		1.81238	2.40735	2.23296	3.19951	Chr10	5755231	5756382	+	2..307/469	No equivalent		[RLF (HGNC:10025, RLF zinc finger)]
KY21.Chr5.579.	0.0479507	0.270328	0.17738	0.85921	0.989752	2448.53	3115.11	2829.16	2939.55	Chr5	3833932	3837837	+	3..1019/1599	KH.C5.499.	PRPF38A	[PRPF38A (HGNC:25930, pre-mRNA processing factor 38A)]	MKG.682.2.1_s_at	0.0561318	0.361343	-0.0158545	0.482652
KY21.Chr5.579.	0.0479507	0.270328	0.17738	0.85921	0.989752	2448.53	3115.11	2829.16	2939.55	Chr5	3833932	3837837	+	3..1019/1599	KH.C5.499.	PRPF38A	[PRPF38A (HGNC:25930, pre-mRNA processing factor 38A)]	MKG.682.2.1_at	-0.0103247	0.476927	0.0271698	0.472003
KY21.Chr13.95.	0.0479434	0.279297	0.171657	0.863707	0.99047	1475.28	1174.79	1315.21	1434.18	Chr13	623646	626573	+	92..1849/2927	KH.L77.1.	RANBP10/9	[RANBP10 (HGNC:29285, RAN binding protein 10)]	MKG.1213.1.s1_at	0.530534	0.143124	-0.0780178	0.387065
KY21.Chr13.95.	0.0479434	0.279297	0.171657	0.863707	0.99047	1475.28	1174.79	1315.21	1434.18	Chr13	623646	626573	+	92..1849/2927	KH.L77.1.	RANBP10/9	[RANBP10 (HGNC:29285, RAN binding protein 10)]	MKG.1099.1.1_at	0.284125	0.253027	0.772288	0.140733
KY21.Chr13.95.	0.0479434	0.279297	0.171657	0.863707	0.99047	1475.28	1174.79	1315.21	1434.18	Chr13	623646	626573	+	92..1849/2927	KH.L77.1.	RANBP10/9	[RANBP10 (HGNC:29285, RAN binding protein 10)]	MKG.1213.2.1_s_at	0.0563992	0.30416	0.310564	0.0108792
KY21.Chr6.168.	0.0476883	0.266661	0.178835	0.858067	0.989638	1172.61	1256.64	1296.23	1222.21	Chr6	1286920	1288534	-	67..777/1614	KH.S1284.2.	KH2013:KH.S1284.2_WBSCR27	[METTL27 (HGNC:19068, methyltransferase like 27)]	MKG.1284.1.s0_at	0.277738	0.0561538	0.859184	0.0443767
KY21.Chr12.800.	0.0476477	0.351601	0.135516	0.892204	0.993414	306.293	507.951	480.087	366.344	Chr12	5900391	5901707	+	56..661/1052	KH.C12.50.	KH2013:KH.C12.50	[SYNM (HGNC:24466, synemin)]
KY21.Chr11.1193.	0.0475704	0.477958	0.0995284	0.920719	0.995058	39.8724	21.6662	36.8439	28.7956	Chr11	8086673	8091306	+	143..985/1109	KH.C11.516.	KH2013:KH.C11.516_SUSD4	[CR2 (HGNC:2336, complement C3d receptor 2)]	MKG.24.42.1_s_at	-0.435766	0.129334	-0.967245	0.0268482
KY21.Chr11.1193.	0.0475704	0.477958	0.0995284	0.920719	0.995058	39.8724	21.6662	36.8439	28.7956	Chr11	8086673	8091306	+	143..985/1109	KH.C11.516.	KH2013:KH.C11.516_SUSD4	[CR2 (HGNC:2336, complement C3d receptor 2)]	MKG.24.42.s0_at	-0.271343	0.0875988	-0.144294	0.179672
KY21.Chr11.1193.	0.0475704	0.477958	0.0995284	0.920719	0.995058	39.8724	21.6662	36.8439	28.7956	Chr11	8086673	8091306	+	143..985/1109	KH.C11.516.	KH2013:KH.C11.516_SUSD4	[CR2 (HGNC:2336, complement C3d receptor 2)]	MKG.24.43.s0_at	0.997723	0.152085	0.799107	0.229097
KY21.Chr1.2140.	0.0475691	0.437703	0.108679	0.913457		3.62476	22.8698	25.6791	3.99939	Chr1	14801782	14809852	+	3..1739/2072	No equivalent		[FEZF2 (HGNC:13506, FEZ family zinc finger 2)]
KY21.Chr9.423.	0.0475378	0.256133	0.185598	0.85276	0.988807	5270.41	4561.93	5246.34	4944.04	Chr9	2813082	2825872	-	45..3044/3378	KH.C9.153.	GOLGA2	[GOLGA2 (HGNC:4425, golgin A2)]	MKG.68.47.s0_at	-0.122342	0.352876	0.206604	0.330347
KY21.Chr9.423.	0.0475378	0.256133	0.185598	0.85276	0.988807	5270.41	4561.93	5246.34	4944.04	Chr9	2813082	2825872	-	45..3044/3378	KH.C9.153.	GOLGA2	[GOLGA2 (HGNC:4425, golgin A2)]	MKG.218.28.1_at	-0.152735	0.337393	-0.52878	0.0263948
KY21.Chr9.423.	0.0475378	0.256133	0.185598	0.85276	0.988807	5270.41	4561.93	5246.34	4944.04	Chr9	2813082	2825872	-	45..3044/3378	KH.C9.153.	GOLGA2	[GOLGA2 (HGNC:4425, golgin A2)]	MKG.967.3.1_s_at	-0.528003	0.0497319	-0.0466563	0.473599
KY21.Chr11.261.	0.0475054	0.397642	0.119468	0.904905	0.994673	327.135	204.625	372.905	183.172	Chr11	1527032	1528316	+	188..355/1284	KH.C11.582.	KH2013:KH.C11.582	[ADGRF1 (HGNC:18990, adhesion G protein-coupled receptor F1)]	MKG.41.13.1_at	-0.129519	0.0463588	1.03524	0.0246454
KY21.Chr8.1183.	0.0475013	0.458816	0.10353	0.917542	0.995058	265.514	246.754	80.3866	457.53	Chr8	7044615	7047593	-	2..2128/2388	KH.C8.875.	CG3225	[DHX35 (HGNC:15861, DEAH-box helicase 35)]	MKG.593.10.s0_s_at	0.91325	0.0440357	1.05892	0.101445
KY21.Chr1.1268.	0.0474927	0.462738	0.102634	0.918253	0.995058	45.3095	36.1103	40.1933	45.593	Chr1	9061002	9066111	+	1..2262/2600	KH.C1.829.	COL22A1	[COL21A1 (HGNC:17025, collagen type XXI alpha 1 chain)]	MKG.23.30.1_at	0.219778	0.265218	0.256103	0.121236
KY21.Chr1.885.	0.0474465	0.341987	0.138738	0.889657	0.993414	247.39	198.607	234.461	229.565	Chr1	6466019	6473362	-	320..1840/1843	KH.S389.3.	DCLRE1C	[DCLRE1C (HGNC:17642, DNA cross-link repair 1C)]	MKG.389.8.s0_at	0.132213	0.103038	0.118236	0.241027
KY21.Chr13.388.	0.047442	0.295476	0.160561	0.872439	0.991511	1881.25	1845.24	2306.65	1560.56	Chr13	3530091	3538829	+	50..1636/2070	KH.C13.89.	PMPCA	[PMPCA (HGNC:18667, peptidase, mitochondrial processing subunit alpha)]
KY21.Chr3.792.	0.0473655	0.27929	0.169592	0.865331	0.990762	2913.4	2152.17	2624.85	2628.4	Chr3	5417456	5432736	-	55..2763/3400	KH.C3.809.	ACO1	[ACO1 (HGNC:117, aconitase 1)]	MKG.297.2.s0_at	0.108235	0.317186	0.268183	0.361861
KY21.Chr6.593.	0.0473191	0.325771	0.145253	0.884511	0.992924	543.715	870.258	679.937	787.079	Chr6	4019954	4023716	+	51..893/1303	KH.S423.2.	KH2013:KH.S423.2_CG30280	[TNR (HGNC:11953, tenascin R)]	MKG.423.7.1_s_at	0.208421	0.221582	0.317737	0.130585
KY21.Chr6.593.	0.0473191	0.325771	0.145253	0.884511	0.992924	543.715	870.258	679.937	787.079	Chr6	4019954	4023716	+	51..893/1303	KH.S423.2.	KH2013:KH.S423.2_CG30280	[TNR (HGNC:11953, tenascin R)]	MKG.423.7.s0_at	-0.126983	0.15115	-0.112708	0.235359
KY21.Chr6.419.	0.0471568	0.464642	0.101491	0.919161	0.995058	44.4034	34.9066	37.9604	45.593	Chr6	2936859	2937471	+	1..198/431	No equivalent		[SCIN (HGNC:21695, scinderin)]
KY21.Chr1.1283.	0.0470924	0.403579	0.116687	0.907108	0.994903	128.679	85.461	109.415	114.382	Chr1	9150338	9159304	-	139..1035/2420	KH.C1.31.	KH2013:KH.C1.31_ARRDC2/3/4	[ARRDC3 (HGNC:29263, arrestin domain containing 3)]
KY21.Chr8.7.	0.0470457	0.331705	0.14183	0.887214		2.71857	6.01838	11.1648	0	Chr8	53224	53576	-	1..252/255	No equivalent		[CLPTM1L (HGNC:24308, CLPTM1 like)]
KY21.Chr14.66.	0.0469765	0.344518	0.136354	0.891541	0.993414	400.536	279.253	405.283	302.354	Chr14	470380	479877	+	192..3296/4452	KH.S2011.1.	KH2013:KH.S2011.1_NLRP1/10/11/12/13/14/2/3/4/5/6/7/8/9	[NOD1 (HGNC:16390, nucleotide binding oligomerization domain containing 1)]	MKG.399.13.s0_at	0.812078	0.167595	0.166082	0.419227
KY21.Chr14.66.	0.0469765	0.344518	0.136354	0.891541	0.993414	400.536	279.253	405.283	302.354	Chr14	470380	479877	+	192..3296/4452	KH.S2011.1.	KH2013:KH.S2011.1_NLRP1/10/11/12/13/14/2/3/4/5/6/7/8/9	[NOD1 (HGNC:16390, nucleotide binding oligomerization domain containing 1)]	MKG.425.12.s0_at	-0.100271	0.294448	-0.0190007	0.257867
KY21.Chr14.66.	0.0469765	0.344518	0.136354	0.891541	0.993414	400.536	279.253	405.283	302.354	Chr14	470380	479877	+	192..3296/4452	KH.S2011.1.	KH2013:KH.S2011.1_NLRP1/10/11/12/13/14/2/3/4/5/6/7/8/9	[NOD1 (HGNC:16390, nucleotide binding oligomerization domain containing 1)]	MKG.2011.1.1_at	0.598144	0.191591	0.70725	0.149954
KY21.Chr14.66.	0.0469765	0.344518	0.136354	0.891541	0.993414	400.536	279.253	405.283	302.354	Chr14	470380	479877	+	192..3296/4452	KH.S2011.1.	KH2013:KH.S2011.1_NLRP1/10/11/12/13/14/2/3/4/5/6/7/8/9	[NOD1 (HGNC:16390, nucleotide binding oligomerization domain containing 1)]	MKG.1854.1.s0_at	0.0934084	0.183893	-0.424644	0.188562
KY21.Chr9.384.	0.0469526	0.396988	0.118272	0.905852	0.994903	173.082	101.109	147.375	139.179	Chr9	2577265	2583430	+	3..1754/2394	KH.C9.687.	KH2013:KH.C9.687_FAAH	[FAAH (HGNC:3553, fatty acid amide hydrolase)]	MKG.68.12.s0_at	0.354499	0.221512	0.54178	0.14626
KY21.Chr7.86.	0.0468843	0.380419	0.123244	0.901914		7.24953	2.40735	10.0483	1.59975	Chr7	406947	409579	-	1..756/759	No equivalent		[PRPF3 (HGNC:17348, pre-mRNA processing factor 3)]
KY21.Chr11.337.	0.0468225	0.346286	0.135213	0.892443	0.993414	248.296	213.051	208.782	270.358	Chr11	2040046	2045296	+	28..1224/1569	KH.C11.85.	KH2013:KH.C11.85_GBH-2	[BBOX1 (HGNC:964, gamma-butyrobetaine hydroxylase 1)]	MKG.12.19.s0_s_at	0.197556	0.296164	-0.398968	0.096631
KY21.Chr11.337.	0.0468225	0.346286	0.135213	0.892443	0.993414	248.296	213.051	208.782	270.358	Chr11	2040046	2045296	+	28..1224/1569	KH.C11.85.	KH2013:KH.C11.85_GBH-2	[BBOX1 (HGNC:964, gamma-butyrobetaine hydroxylase 1)]	MKG.12.19.1_at	-0.00257412	0.490545	-0.0691991	0.186888
KY21.Chr12.1080.	0.0467745	0.481427	0.097158	0.922601	0.995058	14.4991	44.536	34.6109	27.9957	Chr12	7752568	7757106	+	20..1141/1720	KH.L7.4.	SMS	[SMS (HGNC:11123, spermine synthase)]	MKG.468.3.s0_at	0.323848	0.122205	0.0650488	0.262033
KY21.Chr12.1080.	0.0467745	0.481427	0.097158	0.922601	0.995058	14.4991	44.536	34.6109	27.9957	Chr12	7752568	7757106	+	20..1141/1720	KH.L7.4.	SMS	[SMS (HGNC:11123, spermine synthase)]	MKG.468.3.1_s_at	0.00407723	0.490164	-0.735771	0.0659262
KY21.Chr10.741.	0.0466032	0.225368	0.206787	0.836176		2.71857	0	0	4.79926	Chr10	5362232	5363412	-	539..913/1180	KH.C10.51.	CYP2R1	[CYP2R1 (HGNC:20580, cytochrome P450 family 2 subfamily R member 1)]
KY21.Chr3.1376.	0.0466032	0.225368	0.206787	0.836176		2.71857	0	0	4.79926	Chr3	9020744	9020972	+	1..228/228	No equivalent		[PID1 (HGNC:26084, phosphotyrosine interaction domain containing 1)]
KY21.Chr1.1392.	0.0465447	0.436737	0.106574	0.915127		13.5929	3.61103	12.2813	7.19889	Chr1	9777885	9779711	-	276..1493/1826	KH.S256.15.	KH2013:KH.S256.15_K02B12.6/9	[RP1L1 (HGNC:15946, RP1 like 1)]
KY21.Chr13.406.	0.046525	0.29282	0.158886	0.873759	0.991511	675.112	872.665	823.963	779.88	Chr13	3708309	3710354	-	15..710/902	KH.C13.143.	ZMYND19	[ZMYND19 (HGNC:21146, zinc finger MYND-type containing 19)]	MKG.142.9.s0_at	0.45461	0.127084	0.471499	0.154193
KY21.Chr1.930.	0.0464942	0.178955	0.259809	0.795011		0	0	0	0.799877	Chr1	6898594	6899437	-	1..840/843	No equivalent		[DNAH2 (HGNC:2948, dynein axonemal heavy chain 2)]
KY21.Chr1.931.	0.0464942	0.178955	0.259809	0.795011		0	0	0	0.799877	Chr1	6900507	6903436	-	1..2577/2580	No equivalent		[LRP11 (HGNC:16936, LDL receptor related protein 11)]
KY21.Chr1.1113.	0.0464942	0.178955	0.259809	0.795011		0	0	1.11648	0	Chr1	8176664	8177473	+	346..516/809	KH.L84.17.	KH2013:KH.L84.17	[PIEZO1 (HGNC:28993, piezo type mechanosensitive ion channel component 1)]
KY21.Chr1.1185.	0.0464942	0.178955	0.259809	0.795011		0	0	0	0.799877	Chr1	8538567	8539245	-	1..675/678	No equivalent		[NAA30 (HGNC:19844, N-alpha-acetyltransferase 30, NatC catalytic subunit)]
KY21.Chr1.1197.	0.0464942	0.178955	0.259809	0.795011		0	0	0	0.799877	Chr1	8632492	8632843	-	1..348/351	No equivalent		[PARVA (HGNC:14652, parvin alpha)]
KY21.Chr1.1700.	0.0464942	0.178955	0.259809	0.795011		0	0	1.11648	0	Chr1	11654776	11655937	-	1..1161/1161	KH.C1.1304.	KH2013:KH.C1.1304	Foxl2 (forkhead box l2)
KY21.Chr1.2034.	0.0464942	0.178955	0.259809	0.795011		0	0	0	0.799877	Chr1	13796806	13797378	+	2..109/572	KH.C1.1163.	KH2013:KH.C1.1163	[PPP6R2 (HGNC:19253, protein phosphatase 6 regulatory subunit 2)]
KY21.Chr1.2139.	0.0464942	0.178955	0.259809	0.795011		0	0	1.11648	0	Chr1	14799189	14799522	-	1..330/333	No equivalent		[GOLM1 (HGNC:15451, golgi membrane protein 1)]
KY21.Chr1.50.	0.0464942	0.178955	0.259809	0.795011		0	0	0	0.799877	Chr1	357136	359141	+	1..528/531	No equivalent		[MUC17 (HGNC:16800, mucin 17, cell surface associated)]
KY21.Chr1.400.	0.0464942	0.178955	0.259809	0.795011		0	0	1.11648	0	Chr1	2959899	2960477	+	1..222/225	No equivalent		[SLITRK3 (HGNC:23501, SLIT and NTRK like family member 3)]
KY21.Chr10.913.	0.0464942	0.178955	0.259809	0.795011		0	0	0	0.799877	Chr10	6452980	6453497	+	1..201/204	No equivalent		[IPP (HGNC:6108, intracisternal A particle-promoted polypeptide)]
KY21.Chr10.1033.	0.0464942	0.178955	0.259809	0.795011		0	0	1.11648	0	Chr10	7290177	7291539	-	1..1359/1362	No equivalent		[FLVCR2 (HGNC:20105, FLVCR heme transporter 2)]
KY21.Chr10.127.	0.0464942	0.178955	0.259809	0.795011		0	0	0	0.799877	Chr10	903245	903818	+	1..570/573	No equivalent		[WDR11 (HGNC:13831, WD repeat domain 11)]
KY21.Chr10.287.	0.0464942	0.178955	0.259809	0.795011		0	0	0	0.799877	Chr10	1855224	1855431	+	1..204/207	No equivalent		[CARD11 (HGNC:16393, caspase recruitment domain family member 11)]
KY21.Chr10.664.	0.0464942	0.178955	0.259809	0.795011		0	0	0	0.799877	Chr10	4799925	4801300	-	1..483/558	KH.C10.481.	KH2013:KH.C10.481	[FARSA (HGNC:3592, phenylalanyl-tRNA synthetase subunit alpha)]
KY21.Chr11.986.	0.0464942	0.178955	0.259809	0.795011		0	0	0	0.799877	Chr11	6911654	6913286	-	67..1413/1591	KH.C11.643.	UCR-2.1/2/3	[UQCRC2 (HGNC:12586, ubiquinol-cytochrome c reductase core protein 2)]
KY21.Chr11.1027.	0.0464942	0.178955	0.259809	0.795011		0	0	0	0.799877	Chr11	7086483	7087473	+	1..987/990	No equivalent		[AHCTF1 (HGNC:24618, AT-hook containing transcription factor 1)]
KY21.Chr11.51.	0.0464942	0.178955	0.259809	0.795011		0	0	1.11648	0	Chr11	174716	176616	+	1..1269/1530	No equivalent		[HMCN1 (HGNC:19194, hemicentin 1)]
KY21.Chr11.820.	0.0464942	0.178955	0.259809	0.795011		0	0	0	0.799877	Chr11	5872046	5873604	+	100..699/802	KH.C11.398.	KH2013:KH.C11.398_EPDR1	[EPDR1 (HGNC:17572, ependymin related 1)]
KY21.Chr11.869.	0.0464942	0.178955	0.259809	0.795011		0	0	1.11648	0	Chr11	6157286	6158607	+	1..1089/1092	No equivalent		[KLF18 (HGNC:51793, Kruppel like factor 18)]
KY21.Chr11.898.	0.0464942	0.178955	0.259809	0.795011		0	0	1.11648	0	Chr11	6390436	6392827	+	1..1710/1713	No equivalent		[MGAM2 (HGNC:28101, maltase-glucoamylase 2 (putative))]
KY21.Chr11.905.	0.0464942	0.178955	0.259809	0.795011		0	0	0	0.799877	Chr11	6424943	6426365	-	40..792/1057	KH.C11.107.	KH2013:KH.C11.107	[RNF19B (HGNC:26886, ring finger protein 19B)]
KY21.Chr12.1057.	0.0464942	0.178955	0.259809	0.795011		0	0	1.11648	0	Chr12	7574438	7575002	-	379..564/564	KH.L75.9.	KH2013:KH.L75.9	[CCR2 (HGNC:1603, C-C motif chemokine receptor 2)]
KY21.Chr12.246.	0.0464942	0.178955	0.259809	0.795011		0	0	0	0.799877	Chr12	1616259	1618039	-	2..508/1229	KH.C12.28.	KH2013:KH.C12.28_CALM1/3	[CALM3 (HGNC:1449, calmodulin 3)]
KY21.Chr12.331.	0.0464942	0.178955	0.259809	0.795011		0	0	0	0.799877	Chr12	2123909	2124097	+	3..188/188	No equivalent		[OBSL1 (HGNC:29092, obscurin like cytoskeletal adaptor 1)]
KY21.Chr12.375.	0.0464942	0.178955	0.259809	0.795011		0	0	0	0.799877	Chr12	2443832	2444189	-	1..354/357	No equivalent		[MFSD4A (HGNC:25433, major facilitator superfamily domain containing 4A)]
KY21.Chr12.402.	0.0464942	0.178955	0.259809	0.795011		0	0	1.11648	0	Chr12	2572894	2573098	+	1..201/204	No equivalent		[UBE2O (HGNC:29554, ubiquitin conjugating enzyme E2 O)]
KY21.Chr12.442.	0.0464942	0.178955	0.259809	0.795011		0	0	0	0.799877	Chr12	3038371	3039673	-	1..1299/1302	No equivalent		[PLEC (HGNC:9069, plectin)]
KY21.Chr12.506.	0.0464942	0.178955	0.259809	0.795011		0	0	0	0.799877	Chr12	3604259	3604775	-	212..340/516	KH.C12.622.	KH2013:KH.C12.622	[MUC19 (HGNC:14362, mucin 19, oligomeric)]
KY21.Chr12.526.	0.0464942	0.178955	0.259809	0.795011		0	0	1.11648	0	Chr12	3717401	3717779	-	1..375/378	No equivalent		[SOCS1 (HGNC:19383, suppressor of cytokine signaling 1)]
KY21.Chr13.66.	0.0464942	0.178955	0.259809	0.795011		0	0	1.11648	0	Chr13	387523	388334	-	1..228/292	No equivalent		[MYO3B (HGNC:15576, myosin IIIB)]
KY21.Chr14.747.	0.0464942	0.178955	0.259809	0.795011		0	0	0	0.799877	Chr14	5401425	5401464	+	2..37/39	No equivalent
KY21.Chr14.668.	0.0464942	0.178955	0.259809	0.795011		0	0	0	0.799877	Chr14	4908277	4908523	+	1..243/246	No equivalent		[MMD2 (HGNC:30133, monocyte to macrophage differentiation associated 2)]
KY21.Chr2.1213.	0.0464942	0.178955	0.259809	0.795011		0	0	0	0.799877	Chr2	7397343	7397577	+	1..231/234	No equivalent		[WFS1 (HGNC:12762, wolframin ER transmembrane glycoprotein)]
KY21.Chr2.1227.	0.0464942	0.178955	0.259809	0.795011		0	0	1.11648	0	Chr2	7472519	7473917	+	498..803/1250	KH.C2.508.	KH2013:KH.C2.508	[MSH6 (HGNC:7329, mutS homolog 6)]
KY21.Chr2.1334.	0.0464942	0.178955	0.259809	0.795011		0	0	1.11648	0	Chr2	8151560	8152092	-	3..236/494	KH.C2.129.	KH2013:KH.C2.129	[ZNF56P (HGNC:13124, zinc finger protein 56, pseudogene)]
KY21.Chr2.31.	0.0464942	0.178955	0.259809	0.795011		0	0	0	0.799877	Chr2	191899	192933	-	248..403/496	KH.C2.553.	KH2013:KH.C2.553	[TUBAL3 (HGNC:23534, tubulin alpha like 3)]
KY21.Chr2.37.	0.0464942	0.178955	0.259809	0.795011		0	0	0	0.799877	Chr2	241350	241622	+	1..201/204	No equivalent		[CKAP4 (HGNC:16991, cytoskeleton associated protein 4)]
KY21.Chr2.294.	0.0464942	0.178955	0.259809	0.795011		0	0	0	0.799877	Chr2	1685075	1685698	-	1..297/300	No equivalent		[OR52L1 (HGNC:14785, olfactory receptor family 52 subfamily L member 1)]
KY21.Chr2.597.	0.0464942	0.178955	0.259809	0.795011		0	0	0	0.799877	Chr2	3329297	3329624	+	1..273/276	No equivalent		[GK2 (HGNC:4291, glycerol kinase 2)]
KY21.Chr3.1366.	0.0464942	0.178955	0.259809	0.795011		0	0	0	0.799877	Chr3	8951263	8951467	-	1..204/204	KH.C3.706.	KH2013:KH.C3.706_BAI3	[HERC5 (HGNC:24368, HECT and RLD domain containing E3 ubiquitin protein ligase 5)]
KY21.Chr3.320.	0.0464942	0.178955	0.259809	0.795011		0	0	0	0.799877	Chr3	1980724	1981094	+	1..222/225	No equivalent		[NT5C3A (HGNC:17820, 5'-nucleotidase, cytosolic IIIA)]
KY21.Chr3.332.	0.0464942	0.178955	0.259809	0.795011		0	0	0	0.799877	Chr3	2035043	2036601	-	32..907/1411	KH.L44.9.	SAE1	[SAE1 (HGNC:30660, SUMO1 activating enzyme subunit 1)]	MKG.807.5.s0_s_at	0.383838	0.0250741	0.00403947	0.492371
KY21.Chr3.332.	0.0464942	0.178955	0.259809	0.795011		0	0	0	0.799877	Chr3	2035043	2036601	-	32..907/1411	KH.L44.9.	SAE1	[SAE1 (HGNC:30660, SUMO1 activating enzyme subunit 1)]	MKG.807.4.s0_at	0.222907	0.146274	-0.0991515	0.371468
KY21.Chr3.510.	0.0464942	0.178955	0.259809	0.795011		0	0	1.11648	0	Chr3	3481501	3482300	-	35..796/799	KH.C3.68.	KH2013:KH.C3.68	[KIF3B (HGNC:6320, kinesin family member 3B)]
KY21.Chr3.511.	0.0464942	0.178955	0.259809	0.795011		0	0	0	0.799877	Chr3	3482590	3482900	-	1..198/199	KH.C3.967.	KH2013:KH.C3.967	Ptf1a (pancreas associated transcription factor 1a)
KY21.Chr3.54.	0.0464942	0.178955	0.259809	0.795011		0	0	1.11648	0	Chr3	265702	266008	+	1..303/306	No equivalent		[PKIB (HGNC:9018, cAMP-dependent protein kinase inhibitor beta)]
KY21.Chr3.847.	0.0464942	0.178955	0.259809	0.795011		0	0	0	0.799877	Chr3	5788777	5789005	-	1..225/228	No equivalent		[SOCS3 (HGNC:19391, suppressor of cytokine signaling 3)]
KY21.Chr4.994.	0.0464942	0.178955	0.259809	0.795011		0	0	1.11648	0	Chr4	6285955	6286541	+	79..213/586	KH.S1964.2.	KH2013:KH.S1964.2	[BTBD16 (HGNC:26340, BTB domain containing 16)]
KY21.Chr4.30.	0.0464942	0.178955	0.259809	0.795011		0	0	1.11648	0	Chr4	412920	413853	+	1..930/933	No equivalent		[NCF1C (HGNC:32523, neutrophil cytosolic factor 1C pseudogene)]
KY21.Chr4.395.	0.0464942	0.178955	0.259809	0.795011		0	0	0	0.799877	Chr4	2732070	2732670	+	48..428/600	KH.C4.220.	KH2013:KH.C4.220	[POP7 (HGNC:19949, POP7 homolog, ribonuclease P/MRP subunit)]
KY21.Chr4.425.	0.0464942	0.178955	0.259809	0.795011		0	0	1.11648	0	Chr4	2875353	2876163	+	1..750/810	KH.C4.79.	RP3-369A17.5	[ARMH2 (HGNC:49394, armadillo like helical domain containing 2)]
KY21.Chr4.750.	0.0464942	0.178955	0.259809	0.795011		0	0	1.11648	0	Chr4	4694969	4695257	-	1..285/288	No equivalent		[DCTN1 (HGNC:2711, dynactin subunit 1)]
KY21.Chr5.195.	0.0464942	0.178955	0.259809	0.795011		0	0	0	0.799877	Chr5	1385109	1387906	+	1..2037/2165	No equivalent		[NMNAT3 (HGNC:20989, nicotinamide nucleotide adenylyltransferase 3)]
KY21.Chr5.474.	0.0464942	0.178955	0.259809	0.795011		0	0	0	0.799877	Chr5	3245392	3245976	-	1..330/333	No equivalent		[PRDM16 (HGNC:14000, PR/SET domain 16)]
KY21.Chr5.618.	0.0464942	0.178955	0.259809	0.795011		0	0	1.11648	0	Chr5	4047083	4048489	-	21..1046/1406	KH.C5.397.	KH2013:KH.C5.397	[ADH7 (HGNC:256, alcohol dehydrogenase 7 (class IV), mu or sigma polypeptide)]
KY21.Chr5.677.	0.0464942	0.178955	0.259809	0.795011		0	0	0	0.799877	Chr5	4434327	4434552	-	1..222/225	KH.C5.244.	KH2013:KH.C5.244_MBL1/2	[HIF1A (HGNC:4910, hypoxia inducible factor 1 subunit alpha)]	MKG.86.43.1_at	0.212937	0.314583	-0.192215	0.390845
KY21.Chr5.677.	0.0464942	0.178955	0.259809	0.795011		0	0	0	0.799877	Chr5	4434327	4434552	-	1..222/225	KH.C5.244.	KH2013:KH.C5.244_MBL1/2	[HIF1A (HGNC:4910, hypoxia inducible factor 1 subunit alpha)]	MKG.86.43.1_at	0.212937	0.314583	-0.192215	0.390845
KY21.Chr5.677.	0.0464942	0.178955	0.259809	0.795011		0	0	0	0.799877	Chr5	4434327	4434552	-	1..222/225	KH.C5.244.	KH2013:KH.C5.244_MBL1/2	[HIF1A (HGNC:4910, hypoxia inducible factor 1 subunit alpha)]	MKG.86.43.s0_s_at	-0.018132	0.421279	-1.22358	0.16602
KY21.Chr5.677.	0.0464942	0.178955	0.259809	0.795011		0	0	0	0.799877	Chr5	4434327	4434552	-	1..222/225	KH.C5.244.	KH2013:KH.C5.244_MBL1/2	[HIF1A (HGNC:4910, hypoxia inducible factor 1 subunit alpha)]	MKG.86.43.s0_s_at	-0.018132	0.421279	-1.22358	0.16602
KY21.Chr5.696.	0.0464942	0.178955	0.259809	0.795011		0	0	0	0.799877	Chr5	4543729	4543957	-	1..225/228	No equivalent		[DHDH (HGNC:17887, dihydrodiol dehydrogenase)]
KY21.Chr5.978.	0.0464942	0.178955	0.259809	0.795011		0	0	0	0.799877	Chr5	6634656	6636654	-	18..1580/1998	No equivalent		[PPIL2 (HGNC:9261, peptidylprolyl isomerase like 2)]
KY21.Chr6.200.	0.0464942	0.178955	0.259809	0.795011		0	0	0	0.799877	Chr6	1455688	1455970	+	27..179/182	KH.L153.81.	KH2013:KH.L153.81	[URB2 (HGNC:28967, URB2 ribosome biogenesis homolog)]
KY21.Chr6.324.	0.0464942	0.178955	0.259809	0.795011		0	0	1.11648	0	Chr6	2321909	2323315	-	1..762/1145	KH.L149.31.	KH2013:KH.L149.31	[B3GALT1 (HGNC:916, beta-1,3-galactosyltransferase 1)]
KY21.Chr6.383.	0.0464942	0.178955	0.259809	0.795011		0	0	1.11648	0	Chr6	2743566	2746529	-	305..547/1184	KH.C6.303.	KH2013:KH.C6.303	[GPR180 (HGNC:28899, G protein-coupled receptor 180)]
KY21.Chr7.103.	0.0464942	0.178955	0.259809	0.795011		0	0	1.11648	0	Chr7	660752	661326	-	1..285/288	No equivalent		[LUZP1 (HGNC:14985, leucine zipper protein 1)]
KY21.Chr7.196.	0.0464942	0.178955	0.259809	0.795011		0	0	0	0.799877	Chr7	1397858	1400154	+	1..2205/2296	No equivalent		[ZMYM1 (HGNC:26253, zinc finger MYM-type containing 1)]
KY21.Chr7.44.	0.0464942	0.178955	0.259809	0.795011		0	0	1.11648	0	Chr7	136429	139223	-	269..769/1013	No equivalent		[ISL2 (HGNC:18524, ISL LIM homeobox 2)]
KY21.Chr7.441.	0.0464942	0.178955	0.259809	0.795011		0	0	1.11648	0	Chr7	3337270	3338306	-	12..287/389	KH.C7.778.	KH2013:KH.C7.778	[GATAD1 (HGNC:29941, GATA zinc finger domain containing 1)]
KY21.Chr7.59.	0.0464942	0.178955	0.259809	0.795011		0	0	0	0.799877	Chr7	191504	192846	+	1..384/387	No equivalent		[ASPRV1 (HGNC:26321, aspartic peptidase retroviral like 1)]
KY21.Chr8.108.	0.0464942	0.178955	0.259809	0.795011		0	0	1.11648	0	Chr8	519424	519800	-	1..321/324	No equivalent		[F5 (HGNC:3542, coagulation factor V)]
KY21.Chr8.1174.	0.0464942	0.178955	0.259809	0.795011		0	0	1.11648	0	Chr8	6994068	6997034	+	1..918/921	No equivalent		[LYG2 (HGNC:29615, lysozyme g2)]
KY21.Chr8.134.	0.0464942	0.178955	0.259809	0.795011		0	0	0	0.799877	Chr8	573540	573921	-	1..378/381	No equivalent		[TRIM69 (HGNC:17857, tripartite motif containing 69)]
KY21.Chr8.177.	0.0464942	0.178955	0.259809	0.795011		0	0	1.11648	0	Chr8	918384	922600	-	1..627/630	No equivalent		[ZMYM1 (HGNC:26253, zinc finger MYM-type containing 1)]
KY21.Chr8.288.	0.0464942	0.178955	0.259809	0.795011		0	0	1.11648	0	Chr8	1742443	1743404	+	1..408/411	No equivalent		[PKHD1 (HGNC:9016, PKHD1 ciliary IPT domain containing fibrocystin/polyductin)]
KY21.Chr8.37.	0.0464942	0.178955	0.259809	0.795011		0	0	0	0.799877	Chr8	262719	263304	+	1..582/585	No equivalent		[RASEF (HGNC:26464, RAS and EF-hand domain containing)]
KY21.Chr8.41.	0.0464942	0.178955	0.259809	0.795011		0	0	0	0.799877	Chr8	282451	283036	+	1..582/585	No equivalent		[RASEF (HGNC:26464, RAS and EF-hand domain containing)]
KY21.Chr8.42.	0.0464942	0.178955	0.259809	0.795011		0	0	0	0.799877	Chr8	283196	286562	-	1..1002/1005	No equivalent		[ANK2 (HGNC:493, ankyrin 2)]
KY21.Chr8.48.	0.0464942	0.178955	0.259809	0.795011		0	0	0	0.799877	Chr8	306081	306510	-	1..426/429	No equivalent		[RTL4 (HGNC:25214, retrotransposon Gag like 4)]
KY21.Chr8.810.	0.0464942	0.178955	0.259809	0.795011		0	0	0	0.799877	Chr8	4968009	4968561	+	1..477/480	No equivalent		[DNAH14 (HGNC:2945, dynein axonemal heavy chain 14)]
KY21.Chr8.894.	0.0464942	0.178955	0.259809	0.795011		0	0	1.11648	0	Chr8	5396268	5396865	-	1..594/597	No equivalent		[COL24A1 (HGNC:20821, collagen type XXIV alpha 1 chain)]
KY21.Chr9.229.	0.0464942	0.178955	0.259809	0.795011		0	0	1.11648	0	Chr9	1575275	1576418	-	1..1140/1143	No equivalent		[ZBED9 (HGNC:13851, zinc finger BED-type containing 9)]
KY21.UAContig1.97.	0.0464942	0.178955	0.259809	0.795011		0	0	0	0.799877	UAContig1	435435	435636	-	1..198/201	No equivalent		[CUL9 (HGNC:15982, cullin 9)]
KY21.UAContig1.100.	0.0464942	0.178955	0.259809	0.795011		0	0	1.11648	0	UAContig1	454488	454863	+	1..372/375	No equivalent		[OGT (HGNC:8127, O-linked N-acetylglucosamine (GlcNAc) transferase)]
KY21.UAContig1.117.	0.0464942	0.178955	0.259809	0.795011		0	0	1.11648	0	UAContig1	575569	575908	-	1..336/339	No equivalent		[GIN1 (HGNC:25959, gypsy retrotransposon integrase 1)]
KY21.UAContig1.57.	0.0464942	0.178955	0.259809	0.795011		0	0	0	0.799877	UAContig1	280642	282098	-	246..533/1456	No equivalent		[ARHGEF9 (HGNC:14561, Cdc42 guanine nucleotide exchange factor 9)]
KY21.UAContig1.59.	0.0464942	0.178955	0.259809	0.795011		0	0	0	0.799877	UAContig1	299246	299735	+	1..303/306	No equivalent		[ADGRB2 (HGNC:944, adhesion G protein-coupled receptor B2)]
KY21.UAContig1.82.	0.0464942	0.178955	0.259809	0.795011		0	0	0	0.799877	UAContig1	370229	371072	-	154..630/766	No equivalent		[STRADA (HGNC:30172, STE20 related adaptor alpha)]
KY21.UAContig17.7.	0.0464942	0.178955	0.259809	0.795011		0	0	1.11648	0	UAContig17	5988	6588	-	1..354/354	No equivalent		[NFKB2 (HGNC:7795, nuclear factor kappa B subunit 2)]
KY21.UAContig2.54.	0.0464942	0.178955	0.259809	0.795011		0	0	0	0.799877	UAContig2	345360	345597	-	1..234/237	No equivalent		[ARHGEF28 (HGNC:30322, Rho guanine nucleotide exchange factor 28)]
KY21.UAContig22.8.	0.0464942	0.178955	0.259809	0.795011		0	0	0	0.799877	UAContig22	8771	12911	-	1..1572/1575	No equivalent		[HOXB9 (HGNC:5120, homeobox B9)]
KY21.UAContig28.1.	0.0464942	0.178955	0.259809	0.795011		0	0	0	0.799877	UAContig28	293	686	+	1..390/393	No equivalent		[BAK1 (HGNC:949, BCL2 antagonist/killer 1)]
KY21.UAContig28.15.	0.0464942	0.178955	0.259809	0.795011		0	0	1.11648	0	UAContig28	34490	36080	-	1..429/432	No equivalent		[MPDZ (HGNC:7208, multiple PDZ domain crumbs cell polarity complex component)]
KY21.UAContig28.23.	0.0464942	0.178955	0.259809	0.795011		0	0	1.11648	0	UAContig28	43658	43877	+	1..216/219	No equivalent		[CCN4 (HGNC:12769, cellular communication network factor 4)]
KY21.UAContig28.7.	0.0464942	0.178955	0.259809	0.795011		0	0	0	0.799877	UAContig28	6480	7622	-	1..429/432	No equivalent		[MPDZ (HGNC:7208, multiple PDZ domain crumbs cell polarity complex component)]
KY21.UAContig3.119.	0.0464942	0.178955	0.259809	0.795011		0	0	0	0.799877	UAContig3	266274	267074	-	1..609/612	No equivalent		[THAP6 (HGNC:23189, THAP domain containing 6)]
KY21.UAContig3.24.	0.0464942	0.178955	0.259809	0.795011		0	0	0	0.799877	UAContig3	98952	99267	+	1..312/315	No equivalent		[HUWE1 (HGNC:30892, HECT, UBA and WWE domain containing E3 ubiquitin protein ligase 1)]
KY21.UAContig3.40.	0.0464942	0.178955	0.259809	0.795011		0	0	1.11648	0	UAContig3	120666	121368	+	1..507/510	No equivalent		[FERMT3 (HGNC:23151, FERM domain containing kindlin 3)]
KY21.UAContig3.50.	0.0464942	0.178955	0.259809	0.795011		0	0	0	0.799877	UAContig3	144966	145170	+	1..201/204	No equivalent		[STK31 (HGNC:11407, serine/threonine kinase 31)]
KY21.UAContig3.53.	0.0464942	0.178955	0.259809	0.795011		0	0	0	0.799877	UAContig3	147432	148221	-	1..723/726	No equivalent		[MRE11 (HGNC:7230, MRE11 homolog, double strand break repair nuclease)]
KY21.UAContig3.69.	0.0464942	0.178955	0.259809	0.795011		0	0	1.11648	0	UAContig3	176652	177096	+	1..441/444	No equivalent		[ADAM20 (HGNC:199, ADAM metallopeptidase domain 20)]
KY21.UAContig3.88.	0.0464942	0.178955	0.259809	0.795011		0	0	1.11648	0	UAContig3	207780	208134	-	1..351/354	No equivalent		[LIPC (HGNC:6619, lipase C, hepatic type)]
KY21.UAContig31.9.	0.0464942	0.178955	0.259809	0.795011		0	0	0	0.799877	UAContig31	16636	17694	-	1..894/1058	No equivalent		[PIF1 (HGNC:26220, PIF1 5'-to-3' DNA helicase)]
KY21.UAContig32.1.	0.0464942	0.178955	0.259809	0.795011		0	0	1.11648	0	UAContig32	0	175	+	2..172/175	No equivalent		[TBCK (HGNC:28261, TBC1 domain containing kinase)]
KY21.UAContig33.3.	0.0464942	0.178955	0.259809	0.795011		0	0	1.11648	0	UAContig33	2684	4562	-	1..1257/1260	No equivalent		[FBLN2 (HGNC:3601, fibulin 2)]
KY21.UAContig33.7.	0.0464942	0.178955	0.259809	0.795011		0	0	1.11648	0	UAContig33	10871	11099	-	1..225/228	No equivalent		[B3GALT5 (HGNC:920, beta-1,3-galactosyltransferase 5)]
KY21.UAContig34.3.	0.0464942	0.178955	0.259809	0.795011		0	0	1.11648	0	UAContig34	3951	4973	-	1..774/777	No equivalent
KY21.UAContig36.8.	0.0464942	0.178955	0.259809	0.795011		0	0	0	0.799877	UAContig36	9592	10144	-	1..489/492	No equivalent		[PDZRN4 (HGNC:30552, PDZ domain containing ring finger 4)]
KY21.UAContig39.3.	0.0464942	0.178955	0.259809	0.795011		0	0	0	0.799877	UAContig39	1229	1454	-	1..222/225	No equivalent		[USP47 (HGNC:20076, ubiquitin specific peptidase 47)]
KY21.UAContig4.27.	0.0464942	0.178955	0.259809	0.795011		0	0	0	0.799877	UAContig4	137880	139803	+	1..1920/1923	No equivalent		[TTN (HGNC:12403, titin)]
KY21.UAContig47.6.	0.0464942	0.178955	0.259809	0.795011		0	0	0	0.799877	UAContig47	5310	5963	-	1..555/558	No equivalent		[PBRM1 (HGNC:30064, polybromo 1)]
KY21.UAContig5.33.	0.0464942	0.178955	0.259809	0.795011		0	0	0	0.799877	UAContig5	285281	285729	-	67..447/448	KH.L78.9.	KH2013:KH.L78.9	[OCRL (HGNC:8108, OCRL inositol polyphosphate-5-phosphatase)]
KY21.UAContig5.35.	0.0464942	0.178955	0.259809	0.795011		0	0	0	0.799877	UAContig5	326508	326835	-	1..324/327	No equivalent		[ZSCAN21 (HGNC:13104, zinc finger and SCAN domain containing 21)]
KY21.UAContig51.15.	0.0464942	0.178955	0.259809	0.795011		0	0	1.11648	0	UAContig51	16432	17765	+	1..1125/1128	No equivalent		[FBLN2 (HGNC:3601, fibulin 2)]
KY21.UAContig51.23.	0.0464942	0.178955	0.259809	0.795011		0	0	0	0.799877	UAContig51	26120	26575	-	3..392/395	No equivalent		[FAM8A1 (HGNC:16372, family with sequence similarity 8 member A1)]
KY21.UAContig53.1.	0.0464942	0.178955	0.259809	0.795011		0	0	0	0.799877	UAContig53	272	1954	+	2..433/436	No equivalent		[SH2D7 (HGNC:34549, SH2 domain containing 7)]
KY21.UAContig6.18.	0.0464942	0.178955	0.259809	0.795011		0	0	1.11648	0	UAContig6	101355	101755	-	1..324/327	No equivalent		[TTI2 (HGNC:26262, TELO2 interacting protein 2)]
KY21.UAContig6.19.	0.0464942	0.178955	0.259809	0.795011		0	0	0	0.799877	UAContig6	101796	102185	+	1..387/389	No equivalent		[IGSF21 (HGNC:28246, immunoglobin superfamily member 21)]
KY21.UAContig6.5.	0.0464942	0.178955	0.259809	0.795011		0	0	1.11648	0	UAContig6	65390	67471	+	238..1263/1264	No equivalent		[KMT2C (HGNC:13726, lysine methyltransferase 2C)]
KY21.UAContig6.63.	0.0464942	0.178955	0.259809	0.795011		0	0	1.11648	0	UAContig6	294769	294988	-	1..216/219	No equivalent		[CCN4 (HGNC:12769, cellular communication network factor 4)]
KY21.UAContig6.10.	0.0464942	0.178955	0.259809	0.795011		0	0	0	0.799877	UAContig6	84002	84054	+	1..51/52	No equivalent
KY21.UAContig7.98.	0.0464942	0.178955	0.259809	0.795011		0	0	1.11648	0	UAContig7	249999	256351	+	1..5745/6352	No equivalent		[RTL5 (HGNC:29430, retrotransposon Gag like 5)]
KY21.UAContig7.111.	0.0464942	0.178955	0.259809	0.795011		0	0	0	0.799877	UAContig7	275562	275793	-	1..228/231	No equivalent		[PRRC2B (HGNC:28121, proline rich coiled-coil 2B)]
KY21.UAContig7.86.	0.0464942	0.178955	0.259809	0.795011		0	0	0	0.799877	UAContig7	227988	228574	+	1..303/306	No equivalent		[HARBI1 (HGNC:26522, harbinger transposase derived 1)]
KY21.UAContig7.89.	0.0464942	0.178955	0.259809	0.795011		0	0	0	0.799877	UAContig7	233914	234133	-	1..216/219	No equivalent		[FAIM2 (HGNC:17067, Fas apoptotic inhibitory molecule 2)]
KY21.UAContig7.90.	0.0464942	0.178955	0.259809	0.795011		0	0	1.11648	0	UAContig7	235894	236727	-	1..561/564	No equivalent		[WDR90 (HGNC:26960, WD repeat domain 90)]
KY21.UAContig9.4.	0.0464942	0.178955	0.259809	0.795011		0	0	1.11648	0	UAContig9	38945	41589	+	1..1455/1458	No equivalent		[ZNF333 (HGNC:15624, zinc finger protein 333)]
KY21.Chr1.93.	0.0464508	0.361003	0.128671	0.897618		2.71857	3.61103	4.46592	3.19951	Chr1	686865	687129	-	1..261/264	No equivalent		[FSD1L (HGNC:13753, fibronectin type III and SPRY domain containing 1 like)]
KY21.Chr9.150.	0.0463816	0.273454	0.169614	0.865314	0.990762	3910.21	3331.78	3321.53	4180.16	Chr9	1023387	1026245	-	86..2002/2858	KH.C9.550.	TMEM87A	[TMEM87A (HGNC:24522, transmembrane protein 87A)]	MKG.367.10.1_at	-0.303437	0.074787	-0.663741	0.0038107
KY21.Chr12.1101.	0.0463708	0.315379	0.147032	0.883107	0.992924	471.219	640.356	635.278	517.52	Chr12	7834152	7834852	-	1..516/626	KH.L55.1.	KH2013:KH.L55.1	[MRPS14 (HGNC:14049, mitochondrial ribosomal protein S14)]
KY21.Chr2.1368.	0.0463698	0.278704	0.166376	0.867861	0.991511	1139.99	1230.16	1355.41	1100.63	Chr2	8360103	8363003	-	198..545/1023	KH.S346.11.	BET1L	[BET1L (HGNC:19348, Bet1 golgi vesicular membrane trafficking protein like)]
KY21.Chr10.133.	0.0462757	0.411242	0.112527	0.910406	0.995058	83.3696	92.6831	103.833	79.9877	Chr10	949590	954927	+	37..2103/2233	KH.L52.1.	KH2013:KH.L52.1_VCAM1	[IGSF10 (HGNC:26384, immunoglobulin superfamily member 10)]	MKG.1761.1.1_s_at	0.177778	0.0590529	-0.0808318	0.365457
KY21.Chr10.133.	0.0462757	0.411242	0.112527	0.910406	0.995058	83.3696	92.6831	103.833	79.9877	Chr10	949590	954927	+	37..2103/2233	KH.L52.1.	KH2013:KH.L52.1_VCAM1	[IGSF10 (HGNC:26384, immunoglobulin superfamily member 10)]	MKG.1426.1.s0_at	-0.31796	0.103108	0.0333457	0.4484
KY21.Chr2.35.	0.0462518	0.300769	0.153778	0.877785	0.992424	644.302	805.259	668.772	832.672	Chr2	227886	235051	+	20..1885/2139	KH.C2.24.	TCEB3	[ELOA (HGNC:11620, elongin A)]	MKG.150.6.s2_at	0.341274	0.184547	0.0927699	0.40617
KY21.Chr2.35.	0.0462518	0.300769	0.153778	0.877785	0.992424	644.302	805.259	668.772	832.672	Chr2	227886	235051	+	20..1885/2139	KH.C2.24.	TCEB3	[ELOA (HGNC:11620, elongin A)]	MKG.150.6.s0_s_at	0.269717	0.0877163	0.41629	0.140985
KY21.Chr2.35.	0.0462518	0.300769	0.153778	0.877785	0.992424	644.302	805.259	668.772	832.672	Chr2	227886	235051	+	20..1885/2139	KH.C2.24.	TCEB3	[ELOA (HGNC:11620, elongin A)]	MKG.150.6.s1_s_at	0.266602	0.252758	0.623039	0.0933059
KY21.Chr2.35.	0.0462518	0.300769	0.153778	0.877785	0.992424	644.302	805.259	668.772	832.672	Chr2	227886	235051	+	20..1885/2139	KH.C2.24.	TCEB3	[ELOA (HGNC:11620, elongin A)]	MKG.150.6.s2_s_at	0.194272	0.233072	0.144915	0.0457906
KY21.Chr11.1114.	0.0461254	0.279133	0.165245	0.868751	0.991511	4062.45	3326.96	3351.68	4302.54	Chr11	7617008	7626438	-	21..2342/2604	KH.C11.267.	SEC23A	[SEC23A (HGNC:10701, SEC23 homolog A, COPII coat complex component)]
KY21.Chr14.541.	0.046069	0.288426	0.159725	0.873097	0.991511	996.81	1043.59	1201.33	913.46	Chr14	4007268	4009622	-	49..891/1372	KH.C14.81.	4933403F05RIK	[FAM210A (HGNC:28346, family with sequence similarity 210 member A)]	MKG.2018.1.1_s_at	0.384912	0.115464	0.827555	0.149971
KY21.Chr14.541.	0.046069	0.288426	0.159725	0.873097	0.991511	996.81	1043.59	1201.33	913.46	Chr14	4007268	4009622	-	49..891/1372	KH.C14.81.	4933403F05RIK	[FAM210A (HGNC:28346, family with sequence similarity 210 member A)]	MKG.31.18.s0_at	0.112332	0.0981798	0.0215902	0.477543
KY21.Chr2.815.	0.0459997	0.215948	0.213013	0.831317		0	2.40735	4.46592	0	Chr2	4689406	4692390	+	11..1546/1705	KH.C2.1070.	KH2013:KH.C2.1070_TLL1/2	[TLL2 (HGNC:11844, tolloid like 2)]
KY21.Chr13.41.	0.0459777	0.340539	0.135015	0.8926	0.993414	390.568	290.086	408.632	299.154	Chr13	155230	173822	+	84..3521/4586	KH.L25.10.	KH2013:KH.L25.10_NPHP3	Bziptun1 (Tunicate bzip 1)	MKG.276.17.1_s_at	0.336	0.132423	0.152248	0.164779
KY21.Chr13.41.	0.0459777	0.340539	0.135015	0.8926	0.993414	390.568	290.086	408.632	299.154	Chr13	155230	173822	+	84..3521/4586	KH.L25.10.	KH2013:KH.L25.10_NPHP3	Bziptun1 (Tunicate bzip 1)	MKG.724.4.s0_at	0.222707	0.0688758	0.0934214	0.384794
KY21.Chr13.41.	0.0459777	0.340539	0.135015	0.8926	0.993414	390.568	290.086	408.632	299.154	Chr13	155230	173822	+	84..3521/4586	KH.L25.10.	KH2013:KH.L25.10_NPHP3	Bziptun1 (Tunicate bzip 1)	MKG.276.17.s0_at	0.207319	0.181614	0.212977	0.14807
KY21.Chr13.41.	0.0459777	0.340539	0.135015	0.8926	0.993414	390.568	290.086	408.632	299.154	Chr13	155230	173822	+	84..3521/4586	KH.L25.10.	KH2013:KH.L25.10_NPHP3	Bziptun1 (Tunicate bzip 1)	MKG.724.4.1_s_at	0.0904892	0.436464	-0.433858	0.225603
KY21.Chr13.41.	0.0459777	0.340539	0.135015	0.8926	0.993414	390.568	290.086	408.632	299.154	Chr13	155230	173822	+	84..3521/4586	KH.L25.10.	KH2013:KH.L25.10_NPHP3	Bziptun1 (Tunicate bzip 1)	MKG.276.17.s0_s_at	0.0754602	0.445816	0.235401	0.378589
KY21.Chr1.1221.	0.0457193	0.450897	0.101396	0.919236		9.06191	20.4625	3.34944	28.7956	Chr1	8782846	8784018	-	870..1055/1172	KH.S1219.1.	KH2013:KH.S1219.1	[PSMD1 (HGNC:9554, proteasome 26S subunit, non-ATPase 1)]	TG0514.1219.r.2_at	-0.101596	0.420553	0.0307329	0.453308
KY21.Chr13.333.	0.0456077	0.281176	0.162204	0.871145	0.991511	1526.03	1645.43	1422.4	1860.51	Chr13	3004280	3016530	+	184..1263/1797	KH.C13.152.	KH2013:KH.C13.152_F14B6.6	[B3GALT5 (HGNC:920, beta-1,3-galactosyltransferase 5)]	MKG.191.40.1_at	0.394706	0.049559	0.935218	0.0397082
KY21.Chr11.514.	0.045605	0.304821	0.149612	0.88107	0.992924	851.82	612.671	800.517	718.29	Chr11	3416837	3422498	+	72..1394/1491	KH.S1111.1.	TIMM50	[TIMM50 (HGNC:23656, translocase of inner mitochondrial membrane 50)]	MKG.1111.1.1_s_at	-0.00348119	0.497234	-0.350878	0.115559
KY21.Chr11.514.	0.045605	0.304821	0.149612	0.88107	0.992924	851.82	612.671	800.517	718.29	Chr11	3416837	3422498	+	72..1394/1491	KH.S1111.1.	TIMM50	[TIMM50 (HGNC:23656, translocase of inner mitochondrial membrane 50)]	MKG.1111.1.s0_at	-0.16026	0.437061	0.0454537	0.48154
KY21.Chr10.522.	0.0455885	0.403017	0.113118	0.909937	0.995058	106.024	214.254	169.705	163.175	Chr10	3855659	3864258	-	57..1880/2018	KH.C10.485.	CDC5	[XRCC1 (HGNC:12828, X-ray repair cross complementing 1)]
KY21.Chr9.818.	0.0454474	0.370626	0.122623	0.902405	0.994499	141.366	168.515	179.753	142.378	Chr9	5987865	5990889	-	1..2106/2211	KH.C9.707.	LCMT2	[LCMT2 (HGNC:17558, leucine carboxyl methyltransferase 2)]	MKG.222.1.s0_at	0.166294	0.365009	-0.320681	0.189269
KY21.Chr10.478.	0.0453919	0.363715	0.124801	0.900681	0.994499	193.019	232.309	264.606	177.573	Chr10	3456740	3457940	-	34..987/1200	KH.C10.561.	SUPT3H	[SUPT3H (HGNC:11466, SPT3 homolog, SAGA and STAGA complex component)]	MKG.9.20.1_s_at	0.566295	0.0150167	0.118768	0.22866
KY21.Chr10.478.	0.0453919	0.363715	0.124801	0.900681	0.994499	193.019	232.309	264.606	177.573	Chr10	3456740	3457940	-	34..987/1200	KH.C10.561.	SUPT3H	[SUPT3H (HGNC:11466, SPT3 homolog, SAGA and STAGA complex component)]	MKG.9.20.s0_at	0.49722	0.0132284	0.562495	0.0869596
KY21.Chr1.578.	0.0453644	0.419074	0.108249	0.913798	0.995058	772.981	398.417	909.932	313.552	Chr1	4117811	4143132	+	42..1454/1899	KH.C1.67.	LAMA4	[DNAH6 (HGNC:2951, dynein axonemal heavy chain 6)]	MKG.251.9.s0_s_at	-0.856203	0.097055	-0.695009	0.174237
KY21.Chr8.723.	0.0453168	0.297028	0.152567	0.87874	0.99261	444.034	483.878	497.95	463.129	Chr8	4363012	4364402	+	58..513/1039	KH.C8.771.	MED28	[MED28 (HGNC:24628, mediator complex subunit 28)]
KY21.Chr6.638.	0.0453163	0.315716	0.143535	0.885868	0.993154	376.069	450.175	381.836	473.527	Chr6	4388282	4392763	+	18..905/938	KH.L20.14.	ISG20L2	[AEN (HGNC:25722, apoptosis enhancing nuclease)]	MKG.784.7.s1_at	0.713165	0.0375622	0.0660483	0.418741
KY21.Chr6.638.	0.0453163	0.315716	0.143535	0.885868	0.993154	376.069	450.175	381.836	473.527	Chr6	4388282	4392763	+	18..905/938	KH.L20.14.	ISG20L2	[AEN (HGNC:25722, apoptosis enhancing nuclease)]	MKG.784.7.s1_at	0.713165	0.0375622	0.0660483	0.418741
KY21.Chr7.1217.	0.0453142	0.283795	0.159672	0.873139	0.991511	2521.93	3404	3317.06	2817.97	Chr7	8951202	8953850	+	1..636/695	KH.S761.1.	RPS7	[RPS7 (HGNC:10440, ribosomal protein S7)]	MKG.761.5.1_at	0.205027	0.0748561	0.0262528	0.412599
KY21.Chr13.342.	0.0452307	0.283586	0.159496	0.873278	0.991511	749.42	769.149	721.247	850.269	Chr13	3047782	3059958	+	64..2244/2850	KH.C13.111.	GPD2	[GPD2 (HGNC:4456, glycerol-3-phosphate dehydrogenase 2)]	MKG.408.9.s0_at	-0.760273	0.117771	0.0978784	0.339332
KY21.Chr7.967.	0.0452175	0.337615	0.133932	0.893456	0.993414	1425.44	864.239	1414.58	962.252	Chr7	7277744	7311690	+	52..3297/4179	KH.C7.439.	GRIP/1/2	[GRIP2 (HGNC:23841, glutamate receptor interacting protein 2)]	MKG.83.35.1_s_at	0.320428	0.105011	0.67751	0.0653553
KY21.Chr7.967.	0.0452175	0.337615	0.133932	0.893456	0.993414	1425.44	864.239	1414.58	962.252	Chr7	7277744	7311690	+	52..3297/4179	KH.C7.439.	GRIP/1/2	[GRIP2 (HGNC:23841, glutamate receptor interacting protein 2)]	MKG.83.34.1_at	0.198238	0.386635	0.507139	0.179259
KY21.Chr14.261.	0.0452138	0.316491	0.14286	0.886401	0.993324	440.409	630.726	578.337	531.118	Chr14	2031533	2033623	+	1..1059/1152	KH.C14.176.	UCHL5	[UCHL5 (HGNC:19678, ubiquitin C-terminal hydrolase L5)]	MKG.40.3.s0_at	0.550271	0.0473113	-0.281653	0.0293715
KY21.Chr11.634.	0.0451826	0.420151	0.107539	0.914361		3.62476	15.6478	2.23296	19.197	Chr11	4403945	4410547	-	13..1281/1731	KH.L116.87.	GATM	[GATM (HGNC:4175, glycine amidinotransferase)]
KY21.Chr3.396.	0.0451127	0.378425	0.119212	0.905108	0.994673	171.27	322.585	279.12	233.564	Chr3	2597204	2598067	-	25..507/845	No equivalent		[MRPL51 (HGNC:14044, mitochondrial ribosomal protein L51)]
KY21.Chr9.1167.	0.0450968	0.462485	0.0975098	0.922322	0.995058	54.3715	42.1287	65.8724	35.9945	Chr9	8286593	8287821	-	1..378/904	KH.C9.304.	RFC2	[EDEM1 (HGNC:18967, ER degradation enhancing alpha-mannosidase like protein 1)]	MKG.535.6.1_s_at	-0.0771489	0.314519	-0.816078	0.243576
KY21.Chr9.1167.	0.0450968	0.462485	0.0975098	0.922322	0.995058	54.3715	42.1287	65.8724	35.9945	Chr9	8286593	8287821	-	1..378/904	KH.C9.304.	RFC2	[EDEM1 (HGNC:18967, ER degradation enhancing alpha-mannosidase like protein 1)]	MKG.535.6.s0_at	-0.0779855	0.380869	-0.540736	0.126993
KY21.Chr7.755.	0.0449678	0.468172	0.0960498	0.923481	0.995058	54.3715	91.4794	35.7274	116.782	Chr7	5648686	5655198	-	3..1997/2276	No equivalent		[SLC5A1 (HGNC:11036, solute carrier family 5 member 1)]
KY21.Chr3.1070.	0.0449676	0.309186	0.145439	0.884365	0.992924	768.45	664.429	869.739	615.905	Chr3	7324658	7340831	-	45..1466/2449	KH.C3.545.	KH2013:KH.C3.545_B4GALT2	[B4GALT2 (HGNC:925, beta-1,4-galactosyltransferase 2)]	MKG.22.81.s0_s_at	-0.306239	0.226127	-1.26121	0.135179
KY21.Chr3.1070.	0.0449676	0.309186	0.145439	0.884365	0.992924	768.45	664.429	869.739	615.905	Chr3	7324658	7340831	-	45..1466/2449	KH.C3.545.	KH2013:KH.C3.545_B4GALT2	[B4GALT2 (HGNC:925, beta-1,4-galactosyltransferase 2)]	MKG.2741.1.1_at	-0.502843	0.132669	-0.66887	0.132923
KY21.Chr9.12.	0.0449495	0.363527	0.123648	0.901594	0.994499	228.36	156.478	204.316	195.97	Chr9	39433	57137	-	15..1922/2394	KH.L99.1.	C330046G03RIK	[TSPEAR (HGNC:1268, thrombospondin type laminin G domain and EAR repeats)]	MKG.1009.1.1_at	0.37162	0.0536807	0.468452	0.112121
KY21.Chr14.263.	0.0448966	0.385837	0.116361	0.907366		3.62476	4.8147	6.69889	3.19951	Chr14	2041760	2043194	+	1..465/938	KH.C14.584.	KH2013:KH.C14.584_LYG2	[ITGA5 (HGNC:6141, integrin subunit alpha 5)]
KY21.Chr7.339.	0.044874	0.450194	0.099677	0.920601	0.995058	80.651	46.9434	81.5031	52.7919	Chr7	2556833	2560629	-	98..766/1349	KH.L10.22.	KH2013:KH.L10.22	[CHD2 (HGNC:1917, chromodomain helicase DNA binding protein 2)]	MKG.414.11.1_at	0.127348	0.309478	0.22356	0.188131
KY21.Chr7.339.	0.044874	0.450194	0.099677	0.920601	0.995058	80.651	46.9434	81.5031	52.7919	Chr7	2556833	2560629	-	98..766/1349	KH.L10.22.	KH2013:KH.L10.22	[CHD2 (HGNC:1917, chromodomain helicase DNA binding protein 2)]	MKG.414.11.1_s_at	-0.733355	0.0214731	-0.351792	0.306483
KY21.Chr1.974.	0.0448545	0.184047	0.243713	0.807453		0.906191	0	2.23296	0	Chr1	7181340	7184256	+	1..600/603	No equivalent		[KLHDC7B (HGNC:25145, kelch domain containing 7B)]
KY21.Chr12.370.	0.0448545	0.184047	0.243713	0.807453		0.906191	0	2.23296	0	Chr12	2423627	2426240	-	1..2613/2613	No equivalent		[ZMYM1 (HGNC:26253, zinc finger MYM-type containing 1)]
KY21.Chr12.655.	0.0448545	0.184047	0.243713	0.807453		0.906191	0	2.23296	0	Chr12	4797468	4798446	+	46..390/914	KH.C12.167.	KH2013:KH.C12.167	[RNF111 (HGNC:17384, ring finger protein 111)]
KY21.Chr13.21.	0.0448545	0.184047	0.243713	0.807453		0.906191	0	2.23296	0	Chr13	86144	86444	-	1..297/300	No equivalent		[SPEN (HGNC:17575, spen family transcriptional repressor)]
KY21.Chr2.171.	0.0448545	0.184047	0.243713	0.807453		0.906191	0	2.23296	0	Chr2	958721	959943	+	505..723/948	No equivalent		[GJC3 (HGNC:17495, gap junction protein gamma 3)]
KY21.Chr2.599.	0.0448545	0.184047	0.243713	0.807453		0.906191	0	2.23296	0	Chr2	3330101	3330317	-	1..213/216	No equivalent		[KLHL28 (HGNC:19741, kelch like family member 28)]
KY21.Chr8.362.	0.0448545	0.184047	0.243713	0.807453		0.906191	0	2.23296	0	Chr8	2200624	2201176	+	1..276/276	No equivalent		[OR10AD1 (HGNC:14819, olfactory receptor family 10 subfamily AD member 1)]
KY21.Chr11.1147.	0.0448389	0.481244	0.0931729	0.925766	0.995058	32.6229	22.8698	46.8922	12.798	Chr11	7836885	7840921	+	52..984/1242	KH.C11.350.	KH2013:KH.C11.350_FAM166B	[FAM166B (HGNC:34242, family with sequence similarity 166 member B)]	MKG.526.2.s0_at	0.425443	0.375665	1.65991	0.18848
KY21.Chr11.225.	0.0447555	0.303853	0.147293	0.882901	0.992924	2585.36	1745.33	2498.68	1987.69	Chr11	1219225	1237700	+	1..3303/3669	KH.C11.161.	MYO19	[MYO19 (HGNC:26234, myosin XIX)]	MKG.75.26.s0_at	0.223143	0.117851	0.159179	0.223374
KY21.Chr11.225.	0.0447555	0.303853	0.147293	0.882901	0.992924	2585.36	1745.33	2498.68	1987.69	Chr11	1219225	1237700	+	1..3303/3669	KH.C11.161.	MYO19	[MYO19 (HGNC:26234, myosin XIX)]	MKG.1408.1.1_at	-0.633404	0.136199	-0.155662	0.307113
KY21.Chr5.756.	0.044722	0.31856	0.140388	0.888353	0.993414	322.604	349.066	381.836	314.352	Chr5	5139013	5142050	+	3..845/2056	KH.C5.429.	DPH5	[DPH5 (HGNC:24270, diphthamide biosynthesis 5)]	MKG.43.7.1_s_at	0.418124	0.119943	-0.194516	0.293961
KY21.Chr5.756.	0.044722	0.31856	0.140388	0.888353	0.993414	322.604	349.066	381.836	314.352	Chr5	5139013	5142050	+	3..845/2056	KH.C5.429.	DPH5	[DPH5 (HGNC:24270, diphthamide biosynthesis 5)]	MKG.43.8.s0_at	0.280163	0.166223	-0.129581	0.333023
KY21.Chr5.756.	0.044722	0.31856	0.140388	0.888353	0.993414	322.604	349.066	381.836	314.352	Chr5	5139013	5142050	+	3..845/2056	KH.C5.429.	DPH5	[DPH5 (HGNC:24270, diphthamide biosynthesis 5)]	MKG.43.8.1_s_at	-0.0579555	0.428608	-0.27923	0.127658
KY21.Chr5.756.	0.044722	0.31856	0.140388	0.888353	0.993414	322.604	349.066	381.836	314.352	Chr5	5139013	5142050	+	3..845/2056	KH.C5.429.	DPH5	[DPH5 (HGNC:24270, diphthamide biosynthesis 5)]	MKG.43.7.s0_at	0.13817	0.392906	0.0703669	0.385057
KY21.UAContig1.18.	0.0447182	0.361248	0.123788	0.901483		12.6867	0	12.2813	3.19951	UAContig1	101584	102423	-	1..765/768	No equivalent		[ADPRH (HGNC:269, ADP-ribosylarginine hydrolase)]
KY21.Chr14.18.	0.0446658	0.470587	0.0949153	0.924382	0.995058	64.3396	38.5176	31.2615	76.7882	Chr14	93098	95581	+	3..1427/1553	KH.L40.2.	KH2013:KH.L40.2_FUT8	[FUT8 (HGNC:4019, fucosyltransferase 8)]	MKG.326.9.s0_at	-0.292833	0.02695	-3.36307	0.00962961
KY21.Chr12.108.	0.0446212	0.411624	0.108403	0.913676	0.995058	83.3696	87.8683	99.3668	79.1878	Chr12	627975	637107	+	2..2467/2717	No equivalent		[LONP2 (HGNC:20598, lon peptidase 2, peroxisomal)]
KY21.Chr14.607.	0.0446089	0.300655	0.148372	0.882049	0.992924	429.535	411.657	416.447	454.33	Chr14	4504576	4507172	-	955..2226/2596	KH.C14.456.	KH2013:KH.C14.456	[ZNF726 (HGNC:32462, zinc finger protein 726)]
KY21.Chr1.1365.	0.0445839	0.327832	0.135996	0.891824	0.993414	524.685	846.184	655.374	763.883	Chr1	9601582	9603073	-	186..644/941	KH.L18.54.	FUNDC1/2	[FUNDC1 (HGNC:28746, FUN14 domain containing 1)]	MKG.154.34.s0_at	0.330327	0.171903	0.373464	0.0631326
KY21.Chr6.37.	0.0445535	0.315674	0.141138	0.887761	0.993414	1559.55	2203.93	1572.01	2324.44	Chr6	271487	279129	+	9..740/947	KH.C6.132.	PHB2	[PHB2 (HGNC:30306, prohibitin 2)]
KY21.Chr9.374.	0.0444621	0.45639	0.0974213	0.922392	0.995058	48.0281	97.4978	100.483	51.992	Chr9	2493960	2500649	-	1..1617/2099	KH.C9.521.	FMO1/2/3/5/9	[FMO5 (HGNC:3773, flavin containing dimethylaniline monoxygenase 5)]	MKG.68.2.1_at	0.028608	0.392926	-0.194222	0.272315
KY21.Chr3.771.	0.0444391	0.289307	0.153605	0.877921	0.992424	1911.16	2396.52	1918.11	2538.01	Chr3	5266313	5268959	+	152..793/1362	KH.C3.533.	UBE2S	[UBE2S (HGNC:17895, ubiquitin conjugating enzyme E2 S)]	MKG.25.7.s0_at	-0.188394	0.139904	-0.552336	0.0281408
KY21.Chr8.780.	0.0444389	0.2854	0.155707	0.876264		4.53095	0	5.5824	0.799877	Chr8	4808110	4808374	+	1..261/264	No equivalent		[PKNOX2 (HGNC:16714, PBX/knotted 1 homeobox 2)]
KY21.Chr2.861.	0.0444053	0.451253	0.0984045	0.921611	0.995058	42.591	58.9801	52.4746	53.5918	Chr2	5001185	5002781	-	3..620/830	KH.C2.309.	HINT2	[HINT2 (HGNC:18344, histidine triad nucleotide binding protein 2)]	MKG.46.28.1_at	0.145475	0.116188	-0.0812234	0.170875
KY21.Chr2.861.	0.0444053	0.451253	0.0984045	0.921611	0.995058	42.591	58.9801	52.4746	53.5918	Chr2	5001185	5002781	-	3..620/830	KH.C2.309.	HINT2	[HINT2 (HGNC:18344, histidine triad nucleotide binding protein 2)]	MKG.46.28.s0_at	0.100676	0.291464	0.691973	0.138464
KY21.Chr2.861.	0.0444053	0.451253	0.0984045	0.921611	0.995058	42.591	58.9801	52.4746	53.5918	Chr2	5001185	5002781	-	3..620/830	KH.C2.309.	HINT2	[HINT2 (HGNC:18344, histidine triad nucleotide binding protein 2)]	MKG.46.28.1_s_at	-0.109593	0.43518	0.122799	0.434166
KY21.Chr8.277.	0.0443705	0.301919	0.146962	0.883162	0.992924	697.767	950.904	787.119	918.259	Chr8	1682672	1684762	+	3..1163/1560	KH.C8.586.	PTGES2	[PTGES2 (HGNC:17822, prostaglandin E synthase 2)]	MKG.13.73.1_at	0.405423	0.0540014	-0.0483045	0.431825
KY21.Chr12.36.	0.0442166	0.278806	0.158593	0.87399	0.991511	1020.37	861.832	998.134	949.454	Chr12	144683	149679	-	32..1279/1465	KH.L165.7.	ACDH-5/6	[ACADS (HGNC:90, acyl-CoA dehydrogenase short chain)]	MKG.1031.4.s0_at	-0.111391	0.16364	-0.147534	0.16369
KY21.Chr12.36.	0.0442166	0.278806	0.158593	0.87399	0.991511	1020.37	861.832	998.134	949.454	Chr12	144683	149679	-	32..1279/1465	KH.L165.7.	ACDH-5/6	[ACADS (HGNC:90, acyl-CoA dehydrogenase short chain)]	MKG.1031.4.1_s_at	0.547102	0.0552773	0.897073	0.139018
KY21.Chr11.917.	0.0441385	0.306892	0.143824	0.885639	0.993154	600.805	511.562	648.675	503.923	Chr11	6473044	6481048	-	110..1438/2277	KH.C11.381.	PKNOX1/2	Pknox (PBX/knotted 1 homeobox)	MKG.133.17.s0_at	0.414569	0.232205	-0.120855	0.397959
KY21.Chr11.917.	0.0441385	0.306892	0.143824	0.885639	0.993154	600.805	511.562	648.675	503.923	Chr11	6473044	6481048	-	110..1438/2277	KH.C11.381.	PKNOX1/2	Pknox (PBX/knotted 1 homeobox)	TG0514.133.f.4_at	0.078982	0.449195	0.204167	0.338913
KY21.Chr5.374.	0.0440425	0.42387	0.103906	0.917244	0.995058	105.118	170.922	93.7844	192.77	Chr5	2639179	2642887	+	22..1350/1490	KH.C5.295.	AMDHD1	[AMDHD1 (HGNC:28577, amidohydrolase domain containing 1)]	MKG.42.29.1_s_at	0.264684	0.207295	-0.345794	0.203382
KY21.Chr5.374.	0.0440425	0.42387	0.103906	0.917244	0.995058	105.118	170.922	93.7844	192.77	Chr5	2639179	2642887	+	22..1350/1490	KH.C5.295.	AMDHD1	[AMDHD1 (HGNC:28577, amidohydrolase domain containing 1)]	MKG.42.29.s0_at	-0.137228	0.376508	0.110378	0.437723
KY21.Chr1.1363.	0.0440055	0.365891	0.12027	0.90427	0.994673	344.353	723.409	534.794	571.912	Chr1	9589357	9592280	-	32..967/1839	KH.L18.35.	CG17600	[FAM189A1 (HGNC:29075, family with sequence similarity 189 member A1)]	MKG.154.36.1_s_at	0.545983	0.112727	-0.509217	0.261298
KY21.Chr6.151.	0.0440025	0.281051	0.156564	0.875588	0.991905	3198.85	3649.55	3010.03	4071.37	Chr6	1118845	1158943	-	64..7701/8327	KH.L153.57.	KH2013:KH.L153.57_CEP290	[CEP290 (HGNC:29021, centrosomal protein 290)]	MKG.204.10.1_at	0.256635	0.207593	0.0693563	0.405322
KY21.Chr6.151.	0.0440025	0.281051	0.156564	0.875588	0.991905	3198.85	3649.55	3010.03	4071.37	Chr6	1118845	1158943	-	64..7701/8327	KH.L153.57.	KH2013:KH.L153.57_CEP290	[CEP290 (HGNC:29021, centrosomal protein 290)]	MKG.204.10.1_at	0.256635	0.207593	0.0693563	0.405322
KY21.Chr7.449.	0.043944	0.476122	0.0922958	0.926463	0.995058	24.4672	12.0368	11.1648	27.9957	Chr7	3381776	3383758	+	311..1030/1176	No equivalent		[RNF170 (HGNC:25358, ring finger protein 170)]
KY21.Chr9.753.	0.0438831	0.33824	0.129739	0.896773	0.994338	234.703	207.032	221.063	236.764	Chr9	5539481	5548429	-	36..2291/2695	KH.C9.623.	ANAPC2	[ANAPC2 (HGNC:19989, anaphase promoting complex subunit 2)]	MKG.14.60.s0_at	0.0593361	0.470525	0.249636	0.168305
KY21.Chr2.215.	0.0438506	0.252935	0.173367	0.862363	0.990305	3181.64	3007.99	3272.41	3124.32	Chr2	1262533	1272583	-	46..1365/2175	KH.C2.702.	ARHGAP1/8	[ARHGAP1 (HGNC:673, Rho GTPase activating protein 1)]	MKG.5.7.1_s_at	-0.543742	0.0429512	0.210081	0.117119
KY21.Chr2.215.	0.0438506	0.252935	0.173367	0.862363	0.990305	3181.64	3007.99	3272.41	3124.32	Chr2	1262533	1272583	-	46..1365/2175	KH.C2.702.	ARHGAP1/8	[ARHGAP1 (HGNC:673, Rho GTPase activating protein 1)]	MKG.5.7.s0_at	-0.704734	0.0474764	-0.00435532	0.495758
KY21.Chr3.500.	0.0436585	0.309599	0.141016	0.887857		0.906191	6.01838	0	8.79865	Chr3	3435808	3436623	+	28..243/309	KH.S2775.1.	KH2013:KH.S2775.1	[ITPKA (HGNC:6178, inositol-trisphosphate 3-kinase A)]
KY21.Chr1.1815.	0.0435007	0.279568	0.1556	0.876349	0.992029	1456.25	1357.75	1631.18	1279	Chr1	12430631	12432327	+	2..1126/1582	KH.C1.702.	RAE1	[RAE1 (HGNC:9828, ribonucleic acid export 1)]	MKG.305.10.s0_at	0.542944	0.0423312	-0.159541	0.0130964
KY21.Chr1.1815.	0.0435007	0.279568	0.1556	0.876349	0.992029	1456.25	1357.75	1631.18	1279	Chr1	12430631	12432327	+	2..1126/1582	KH.C1.702.	RAE1	[RAE1 (HGNC:9828, ribonucleic acid export 1)]	MKG.305.10.1_s_at	0.239414	0.261132	-0.444225	0.112602
KY21.Chr6.351.	0.0433759	0.305544	0.141963	0.887109	0.993324	1134.55	775.167	1039.44	937.456	Chr6	2554131	2560784	-	42..1652/3169	KH.C6.117.	SMAD4	Smad4 (Smad family member 4)	MKG.8.102.1_s_at	0.349814	0.14478	0.66345	0.0668555
KY21.Chr6.351.	0.0433759	0.305544	0.141963	0.887109	0.993324	1134.55	775.167	1039.44	937.456	Chr6	2554131	2560784	-	42..1652/3169	KH.C6.117.	SMAD4	Smad4 (Smad family member 4)	MKG.8.102.s0_at	-0.0524925	0.426844	0.0584296	0.440182
KY21.Chr2.753.	0.0433016	0.377545	0.114693	0.908689	0.995037	2743.95	1103.77	2324.51	1670.14	Chr2	4303261	4344506	-	59..13627/13946	KH.C2.403.	DNAH17	[DNAH11 (HGNC:2942, dynein axonemal heavy chain 11)]	MKG.28.18.s0_at	-0.491125	0.0326641	-0.834835	0.132498
KY21.Chr2.753.	0.0433016	0.377545	0.114693	0.908689	0.995037	2743.95	1103.77	2324.51	1670.14	Chr2	4303261	4344506	-	59..13627/13946	KH.C2.403.	DNAH17	[DNAH11 (HGNC:2942, dynein axonemal heavy chain 11)]	MKG.28.21.1_at	-0.935261	0.178311	-1.00823	0.136933
KY21.Chr4.1020.	0.0432551	0.351115	0.123194	0.901954		6.34334	1.20368	1.11648	7.99877	Chr4	6460656	6467930	+	128..2059/2216	No equivalent		[PLEC (HGNC:9069, plectin)]
KY21.Chr1.28.	0.0431135	0.43393	0.099356	0.920856		5.43715	9.62941	11.1648	5.59914	Chr1	161586	165379	-	1..1347/1487	KH.C1.636.	KH2013:KH.C1.636_TLL2	[TNFAIP6 (HGNC:11898, TNF alpha induced protein 6)]
KY21.Chr7.1022.	0.0430746	0.477592	0.0901912	0.928135	0.995058	23.561	66.2022	62.5229	31.9951	Chr7	7609262	7614445	+	6..1274/1727	No equivalent		[CASP2 (HGNC:1503, caspase 2)]
KY21.Chr1.585.	0.0430571	0.461038	0.0933915	0.925593		8.15572	13.2404	11.1648	11.9982	Chr1	4184114	4190728	+	2..1084/1359	KH.C1.949.	KH2013:KH.C1.949_TEQUILA	[RIPOR1 (HGNC:25836, RHO family interacting cell polarization regulator 1)]
KY21.Chr7.129.	0.0429752	0.344796	0.124639	0.900809	0.994499	4061.55	2713.09	4565.29	2453.22	Chr7	816488	819465	-	47..1357/1707	KH.L141.59.	KH2013:KH.L141.59_CG9550	[CHST3 (HGNC:1971, carbohydrate sulfotransferase 3)]	MKG.211.4.s1_at	0.261942	0.22609	1.16475	0.0282729
KY21.Chr9.492.	0.0429172	0.32657	0.131418	0.895445	0.99369	530.122	432.12	407.516	587.91	Chr9	3310713	3332592	-	117..4148/5254	KH.L22.72.	MAP3K4	{MAPKKK4}	MKG.134.30.1_s_at	0.262601	0.178083	0.638528	0.0295476
KY21.Chr8.595.	0.0428558	0.360659	0.118827	0.905413	0.99486	195.737	316.567	246.742	283.156	Chr8	3587870	3589403	+	37..882/1064	KH.C8.7.	LENG1	[LENG1 (HGNC:15502, leukocyte receptor cluster member 1)]	MKG.32.2.s0_at	0.0587929	0.426384	-0.0716253	0.291042
KY21.Chr8.595.	0.0428558	0.360659	0.118827	0.905413	0.99486	195.737	316.567	246.742	283.156	Chr8	3587870	3589403	+	37..882/1064	KH.C8.7.	LENG1	[LENG1 (HGNC:15502, leukocyte receptor cluster member 1)]	MKG.32.2.s0_at	0.0587929	0.426384	-0.0716253	0.291042
KY21.Chr13.39.	0.0426979	0.258332	0.165283	0.868721	0.991511	3091.92	3595.38	3405.27	3499.46	Chr13	143290	151935	+	98..1624/1964	KH.L25.8.	PSMC5	[PSMC5 (HGNC:9552, proteasome 26S subunit, ATPase 5)]	MKG.276.14.s0_at	0.140922	0.158086	0.0257508	0.419973
KY21.Chr13.39.	0.0426979	0.258332	0.165283	0.868721	0.991511	3091.92	3595.38	3405.27	3499.46	Chr13	143290	151935	+	98..1624/1964	KH.L25.8.	PSMC5	[PSMC5 (HGNC:9552, proteasome 26S subunit, ATPase 5)]	MKG.1016.3.s0_at	-0.0431215	0.360173	0.0919667	0.359193
KY21.Chr3.1028.	0.0425899	0.32162	0.132423	0.89465	0.993685	389.662	521.192	418.68	522.32	Chr3	7033100	7037742	+	20..1441/1753	KH.C3.270.	KH2013:KH.C3.270	[RIPK2 (HGNC:10020, receptor interacting serine/threonine kinase 2)]
KY21.Chr1.1774.	0.0425851	0.424566	0.100303	0.920104	0.995058	73.4015	161.293	122.813	120.781	Chr1	12093825	12094735	+	115..345/434	KH.C1.1022.	KH2013:KH.C1.1022	[VCAN (HGNC:2464, versican)]
KY21.Chr3.937.	0.0425774	0.314235	0.135495	0.89222	0.993414	404.161	331.011	393.001	367.943	Chr3	6345834	6355687	+	8..2125/2220	KH.C3.919.	KH2013:KH.C3.919_NPHP1	[NPHP1 (HGNC:7905, nephrocystin 1)]	MKG.184.24.1_at	-0.107439	0.342965	-0.117941	0.26365
KY21.UAContig5.20.	0.0425769	0.31609	0.134699	0.89285	0.993414	591.743	436.934	483.436	580.711	UAContig5	119935	128121	-	82..471/678	KH.S364.4.	BTBD8	[NACC1 (HGNC:20967, nucleus accumbens associated 1)]	MKG.364.5.s0_at	0.231966	0.163668	0.163949	0.249088
KY21.UAContig5.20.	0.0425769	0.31609	0.134699	0.89285	0.993414	591.743	436.934	483.436	580.711	UAContig5	119935	128121	-	82..471/678	KH.S364.4.	BTBD8	[NACC1 (HGNC:20967, nucleus accumbens associated 1)]	MKG.364.5.s0_s_at	-0.189705	0.401701	0.261775	0.324215
KY21.Chr1.905.	0.0425494	0.47751	0.0891069	0.928997	0.995058	14.4991	21.6662	11.1648	27.1958	Chr1	6587658	6589861	-	68..736/1143	KH.L34.16.	KH2013:KH.L34.16	[DPP3 (HGNC:3008, dipeptidyl peptidase 3)]
KY21.Chr14.384.	0.042526	0.258946	0.164227	0.869552	0.991511	6638.76	5873.94	5984.34	6934.93	Chr14	2854505	2864532	+	9..2036/3146	KH.C14.53.	KH2013:KH.C14.53_ARFGAP2/3	[ARFGAP3 (HGNC:661, ADP ribosylation factor GTPase activating protein 3)]	MKG.45.41.1_s_at	-0.393844	0.113983	-0.276415	0.0732017
KY21.Chr14.384.	0.042526	0.258946	0.164227	0.869552	0.991511	6638.76	5873.94	5984.34	6934.93	Chr14	2854505	2864532	+	9..2036/3146	KH.C14.53.	KH2013:KH.C14.53_ARFGAP2/3	[ARFGAP3 (HGNC:661, ADP ribosylation factor GTPase activating protein 3)]	MKG.45.41.s0_at	-0.249579	0.137929	-0.230468	0.0945756
KY21.Chr10.756.	0.0423953	0.410014	0.1034	0.917646	0.995058	119.617	83.0536	91.5514	119.182	Chr10	5453507	5455647	+	48..713/931	KH.C10.64.	Y71A12B.11	[ERICH2 (HGNC:44395, glutamate rich 2)]	TG0514.7.r.92_at	0.252706	0.0532865	0.64568	0.0155956
KY21.Chr1.2269.	0.0423799	0.481448	0.0880261	0.929856	0.995058	23.561	20.4625	26.7955	19.9969	Chr1	15664902	15676369	+	1..3405/3408	No equivalent		[CUBN (HGNC:2548, cubilin)]
KY21.Chr10.466.	0.0422398	0.2737	0.154329	0.877351		2.71857	1.20368	5.5824	0	Chr10	3348443	3349154	-	1..255/258	No equivalent		[PKHD1 (HGNC:9016, PKHD1 ciliary IPT domain containing fibrocystin/polyductin)]
KY21.Chr12.150.	0.0422153	0.417491	0.101117	0.919458	0.995058	106.024	71.0169	85.969	98.3849	Chr12	948838	952839	-	53..1132/1230	KH.L57.8.	POLR3D	[POLR3D (HGNC:1080, RNA polymerase III subunit D)]	MKG.333.7.1_s_at	0.354668	0.349487	-0.201547	0.331738
KY21.Chr12.150.	0.0422153	0.417491	0.101117	0.919458	0.995058	106.024	71.0169	85.969	98.3849	Chr12	948838	952839	-	53..1132/1230	KH.L57.8.	POLR3D	[POLR3D (HGNC:1080, RNA polymerase III subunit D)]	MKG.333.7.1_at	-0.177681	0.356103	0.698658	0.120601
KY21.Chr12.150.	0.0422153	0.417491	0.101117	0.919458	0.995058	106.024	71.0169	85.969	98.3849	Chr12	948838	952839	-	53..1132/1230	KH.L57.8.	POLR3D	[POLR3D (HGNC:1080, RNA polymerase III subunit D)]	MKG.333.7.s0_at	-0.178699	0.220212	-0.304281	0.0252595
KY21.Chr4.710.	0.042203	0.302377	0.139571	0.888999	0.993414	11147.1	8352.31	12032.3	8121.15	Chr4	4427721	4435891	+	41..1195/1781	KH.C4.208.	2023-09-02	[SEPTIN2 (HGNC:7729, septin 2)]	MKG.98.22.1_s_at	-0.106441	0.368195	-0.157637	0.30536
KY21.Chr7.942.	0.0421933	0.317203	0.133017	0.89418	0.99355	3799.66	3559.27	4841.06	2769.17	Chr7	7101396	7109174	-	143..1669/2929	KH.C7.695.	KH2013:KH.C7.695_CYP24A1	[CYP27A1 (HGNC:2605, cytochrome P450 family 27 subfamily A member 1)]	MKG.83.5.s1_at	0.486379	0.193078	0.670269	0.142039
KY21.Chr7.942.	0.0421933	0.317203	0.133017	0.89418	0.99355	3799.66	3559.27	4841.06	2769.17	Chr7	7101396	7109174	-	143..1669/2929	KH.C7.695.	KH2013:KH.C7.695_CYP24A1	[CYP27A1 (HGNC:2605, cytochrome P450 family 27 subfamily A member 1)]	MKG.83.5.s0_at	0.323505	0.159962	0.679536	0.0866248
KY21.Chr7.942.	0.0421933	0.317203	0.133017	0.89418	0.99355	3799.66	3559.27	4841.06	2769.17	Chr7	7101396	7109174	-	143..1669/2929	KH.C7.695.	KH2013:KH.C7.695_CYP24A1	[CYP27A1 (HGNC:2605, cytochrome P450 family 27 subfamily A member 1)]	MKG.83.5.s1_s_at	0.203895	0.216762	0.602391	0.0622226
KY21.Chr7.942.	0.0421933	0.317203	0.133017	0.89418	0.99355	3799.66	3559.27	4841.06	2769.17	Chr7	7101396	7109174	-	143..1669/2929	KH.C7.695.	KH2013:KH.C7.695_CYP24A1	[CYP27A1 (HGNC:2605, cytochrome P450 family 27 subfamily A member 1)]	MKG.83.5.1_at	0.113166	0.0897957	0.150911	0.0818872
KY21.Chr3.146.	0.0421684	0.458949	0.0918803	0.926793	0.995058	57.9962	36.1103	49.1252	49.5924	Chr3	890689	893372	+	36..536/1050	KH.S514.1.	TPPP/2/3	[TPPP (HGNC:24164, tubulin polymerization promoting protein)]	MKG.514.8.s0_at	0.122782	0.413162	0.618998	0.235531
KY21.Chr6.440.	0.0420751	0.341294	0.123281	0.901885	0.994499	3435.37	2775.68	4271.66	2157.27	Chr6	3094791	3099800	+	3..656/1207	No equivalent		[MSRA (HGNC:7377, methionine sulfoxide reductase A)]
KY21.Chr2.28.	0.0420514	0.310816	0.135294	0.89238	0.993414	402.349	529.617	468.922	493.524	Chr2	176484	178358	-	21..1658/1837	KH.S256.5.	ANAPC7	[ANAPC7 (HGNC:17380, anaphase promoting complex subunit 7)]	MKG.256.16.1_s_at	0.200193	0.110066	0.178581	0.291821
KY21.Chr2.28.	0.0420514	0.310816	0.135294	0.89238	0.993414	402.349	529.617	468.922	493.524	Chr2	176484	178358	-	21..1658/1837	KH.S256.5.	ANAPC7	[ANAPC7 (HGNC:17380, anaphase promoting complex subunit 7)]	MKG.256.16.s0_at	-0.158629	0.249611	-0.37336	0.284238
KY21.Chr11.1244.	0.042001	0.310597	0.135227	0.892433	0.993414	6478.36	3815.65	5373.62	5267.19	Chr11	8326338	8358664	+	52..4785/5226	KH.C11.186.	JAG1/2	Jag (jagged)	MKG.24.116.s0_s_at	0.0663496	0.405527	0.132759	0.432592
KY21.Chr11.1244.	0.042001	0.310597	0.135227	0.892433	0.993414	6478.36	3815.65	5373.62	5267.19	Chr11	8326338	8358664	+	52..4785/5226	KH.C11.186.	JAG1/2	Jag (jagged)	MKG.24.116.s1_at	-0.00130864	0.499016	0.854326	0.165064
KY21.Chr11.1244.	0.042001	0.310597	0.135227	0.892433	0.993414	6478.36	3815.65	5373.62	5267.19	Chr11	8326338	8358664	+	52..4785/5226	KH.C11.186.	JAG1/2	Jag (jagged)	MKG.24.119.1_s_at	0.0647307	0.398181	0.794979	0.182501
KY21.Chr1.1995.	0.041993	0.351305	0.119534	0.904852	0.994673	206.612	305.734	247.859	281.557	Chr1	13532563	13537333	-	29..1225/1901	KH.C1.937.	SCLY	[SCLY (HGNC:18161, selenocysteine lyase)]	MKG.100.26.s0_at	-0.373559	0.328171	-0.538687	0.0179049
KY21.UAContig1.36.	0.0419841	0.292952	0.143314	0.886042		0.906191	2.40735	1.11648	3.19951	UAContig1	165672	166143	+	1..468/471	No equivalent		[TNS2 (HGNC:19737, tensin 2)]
KY21.UAContig31.13.	0.0419841	0.292952	0.143314	0.886042		0.906191	2.40735	1.11648	3.19951	UAContig31	29121	29385	-	1..261/264	No equivalent		[IARS1 (HGNC:5330, isoleucyl-tRNA synthetase 1)]
KY21.Chr4.1055.	0.0419566	0.481524	0.0871331	0.930566	0.995058	17.2176	58.9801	20.0967	59.9908	Chr4	6782019	6785137	-	1..717/720	No equivalent		[NBEAL2 (HGNC:31928, neurobeachin like 2)]
KY21.Chr14.565.	0.0418399	0.307811	0.135927	0.891879	0.993414	2259.13	1788.66	2519.9	1664.54	Chr14	4168122	4174572	+	78..1430/1973	KH.C14.354.	TMEM184C	[TMEM184C (HGNC:25587, transmembrane protein 184C)]	MKG.330.1.s0_at	-0.483401	0.160001	-0.245271	0.181745
KY21.Chr8.718.	0.0417529	0.301163	0.138639	0.889736	0.993414	663.332	838.962	689.985	860.668	Chr8	4342564	4345697	-	25..1407/1476	KH.C8.438.	PPAN	[PPAN (HGNC:9227, peter pan homolog)]	MKG.3.24.s0_at	0.997631	0.00757173	-0.108761	0.3399
KY21.Chr1.2064.	0.04171	0.382122	0.109154	0.913081	0.995058	473.938	292.493	522.513	273.558	Chr1	14078198	14089102	-	62..2227/3177	KH.C1.759.	SLC12A8	[SLC12A8 (HGNC:15595, solute carrier family 12 member 8)]	MKG.276.9.1_s_at	0.277199	0.101227	0.0955722	0.389968
KY21.Chr1.2064.	0.04171	0.382122	0.109154	0.913081	0.995058	473.938	292.493	522.513	273.558	Chr1	14078198	14089102	-	62..2227/3177	KH.C1.759.	SLC12A8	[SLC12A8 (HGNC:15595, solute carrier family 12 member 8)]	MKG.276.10.s0_at	0.275466	0.236207	0.158013	0.272165
KY21.Chr1.2064.	0.04171	0.382122	0.109154	0.913081	0.995058	473.938	292.493	522.513	273.558	Chr1	14078198	14089102	-	62..2227/3177	KH.C1.759.	SLC12A8	[SLC12A8 (HGNC:15595, solute carrier family 12 member 8)]	MKG.276.10.s1_at	-0.251429	0.328003	-0.125581	0.41375
KY21.Chr1.1308.	0.0416923	0.358142	0.116413	0.907325	0.994903	352.508	668.04	471.155	583.91	Chr1	9302498	9303601	-	2..448/666	KH.C1.1031.	UXT	[UXT (HGNC:12641, ubiquitously expressed prefoldin like chaperone)]	MKG.23.63.s0_at	0.871567	0.0506057	0.165737	0.388062
KY21.Chr8.1119.	0.0416912	0.260857	0.159824	0.87302	0.991511	1533.28	1594.87	1654.62	1573.36	Chr8	6585146	6587590	+	22..2172/2444	KH.C8.328.	KH2013:KH.C8.328	[SF3B2 (HGNC:10769, splicing factor 3b subunit 2)]
KY21.Chr12.896.	0.0416418	0.292291	0.142467	0.886711	0.993324	806.51	1013.5	1022.7	856.668	Chr12	6459278	6461604	+	3..572/904	KH.C12.465.	MRPS24	[MRPS24 (HGNC:14510, mitochondrial ribosomal protein S24)]	TG0514.35.r.45_s_at	0.440298	0.143554	-0.531714	0.0654692
KY21.Chr12.896.	0.0416418	0.292291	0.142467	0.886711	0.993324	806.51	1013.5	1022.7	856.668	Chr12	6459278	6461604	+	3..572/904	KH.C12.465.	MRPS24	[MRPS24 (HGNC:14510, mitochondrial ribosomal protein S24)]	TG0514.35.r.45_at	0.0151319	0.46109	-0.583953	0.254256
KY21.Chr8.554.	0.0415889	0.338547	0.122845	0.90223		2.71857	2.40735	2.23296	3.99939	Chr8	3302286	3302949	-	216..395/663	KH.C8.15.	KH2013:KH.C8.15	[KCNT2 (HGNC:18866, potassium sodium-activated channel subfamily T member 2)]
KY21.Chr2.1504.	0.0415568	0.276912	0.150072	0.880708	0.992924	4242.79	5807.74	5094.5	5278.39	Chr2	9461496	9463107	-	134..769/850	KH.S1735.3.	CHMP3	[CHMP3 (HGNC:29865, charged multivesicular body protein 3)]	MKG.1735.2.s0_at	0.0779003	0.175341	-0.113329	0.310401
KY21.Chr11.183.	0.0413628	0.472604	0.087521	0.930257	0.995058	78.8386	33.7029	83.7361	35.1946	Chr11	982275	990475	-	10..1662/1946	KH.C11.399.	KH2013:KH.C11.399_KIAA1875	[WDR97 (HGNC:26959, WD repeat domain 97)]	MKG.97.23.s1_at	0.234123	0.125997	-0.173065	0.00233255
KY21.Chr11.183.	0.0413628	0.472604	0.087521	0.930257	0.995058	78.8386	33.7029	83.7361	35.1946	Chr11	982275	990475	-	10..1662/1946	KH.C11.399.	KH2013:KH.C11.399_KIAA1875	[WDR97 (HGNC:26959, WD repeat domain 97)]	MKG.97.23.s1_at	0.234123	0.125997	-0.173065	0.00233255
KY21.Chr11.183.	0.0413628	0.472604	0.087521	0.930257	0.995058	78.8386	33.7029	83.7361	35.1946	Chr11	982275	990475	-	10..1662/1946	KH.C11.399.	KH2013:KH.C11.399_KIAA1875	[WDR97 (HGNC:26959, WD repeat domain 97)]	MKG.97.24.s0_at	-0.00685668	0.474458	0.0856037	0.278653
KY21.Chr11.183.	0.0413628	0.472604	0.087521	0.930257	0.995058	78.8386	33.7029	83.7361	35.1946	Chr11	982275	990475	-	10..1662/1946	KH.C11.399.	KH2013:KH.C11.399_KIAA1875	[WDR97 (HGNC:26959, WD repeat domain 97)]	MKG.97.24.s0_at	-0.00685668	0.474458	0.0856037	0.278653
KY21.Chr11.183.	0.0413628	0.472604	0.087521	0.930257	0.995058	78.8386	33.7029	83.7361	35.1946	Chr11	982275	990475	-	10..1662/1946	KH.C11.399.	KH2013:KH.C11.399_KIAA1875	[WDR97 (HGNC:26959, WD repeat domain 97)]	MKG.97.23.s0_at	-0.0485689	0.458246	0.211513	0.115478
KY21.Chr11.183.	0.0413628	0.472604	0.087521	0.930257	0.995058	78.8386	33.7029	83.7361	35.1946	Chr11	982275	990475	-	10..1662/1946	KH.C11.399.	KH2013:KH.C11.399_KIAA1875	[WDR97 (HGNC:26959, WD repeat domain 97)]	MKG.97.23.s0_at	-0.0485689	0.458246	0.211513	0.115478
KY21.Chr11.183.	0.0413628	0.472604	0.087521	0.930257	0.995058	78.8386	33.7029	83.7361	35.1946	Chr11	982275	990475	-	10..1662/1946	KH.C11.399.	KH2013:KH.C11.399_KIAA1875	[WDR97 (HGNC:26959, WD repeat domain 97)]	MKG.97.24.1_s_at	-0.145269	0.339478	-0.744299	0.229673
KY21.Chr11.183.	0.0413628	0.472604	0.087521	0.930257	0.995058	78.8386	33.7029	83.7361	35.1946	Chr11	982275	990475	-	10..1662/1946	KH.C11.399.	KH2013:KH.C11.399_KIAA1875	[WDR97 (HGNC:26959, WD repeat domain 97)]	MKG.97.24.1_s_at	-0.145269	0.339478	-0.744299	0.229673
KY21.Chr11.183.	0.0413628	0.472604	0.087521	0.930257	0.995058	78.8386	33.7029	83.7361	35.1946	Chr11	982275	990475	-	10..1662/1946	KH.C11.399.	KH2013:KH.C11.399_KIAA1875	[WDR97 (HGNC:26959, WD repeat domain 97)]	MKG.97.23.1_s_at	-0.308049	0.212461	0.133281	0.160632
KY21.Chr11.183.	0.0413628	0.472604	0.087521	0.930257	0.995058	78.8386	33.7029	83.7361	35.1946	Chr11	982275	990475	-	10..1662/1946	KH.C11.399.	KH2013:KH.C11.399_KIAA1875	[WDR97 (HGNC:26959, WD repeat domain 97)]	MKG.97.23.1_s_at	-0.308049	0.212461	0.133281	0.160632
KY21.Chr1.2005.	0.041338	0.365904	0.112975	0.910051		3.62476	10.8331	0	16.7974	Chr1	13577908	13579299	-	65..469/674	KH.C1.1243.	KH2013:KH.C1.1243	[TMCC1 (HGNC:29116, transmembrane and coiled-coil domain family 1)]
KY21.Chr7.589.	0.0413291	0.478344	0.0864004	0.931148	0.995058	22.6548	33.7029	27.912	31.1952	Chr7	4396626	4411347	+	133..1089/1274	KH.L128.10.	KH2013:KH.L128.10	[CLEC3A (HGNC:2052, C-type lectin domain family 3 member A)]
KY21.Chr3.358.	0.0412646	0.259392	0.159082	0.873604	0.991511	10248.1	8934.89	9129.46	10658.4	Chr3	2226058	2237018	+	41..3034/3905	KH.L13.3.	RRBP1	[RRBP1 (HGNC:10448, ribosome binding protein 1)]	MKG.160.18.s0_s_at	-0.649724	0.00508682	-0.846327	0.0166743
KY21.Chr3.838.	0.0412361	0.453073	0.0910143	0.927481		11.7805	10.8331	20.0967	4.79926	Chr3	5680020	5682727	+	46..1053/1313	KH.C3.711.	KH2013:KH.C3.711	[ARID5B (HGNC:17362, AT-rich interaction domain 5B)]
KY21.Chr3.747.	0.0412282	0.277943	0.148333	0.88208	0.992924	4514.64	5639.22	4628.93	5847.9	Chr3	5128720	5137196	-	69..1169/2131	KH.C3.301.	CSNK2A1	[CSNK2A1 (HGNC:2457, casein kinase 2 alpha 1)]	MKG.25.25.1_s_at	-0.120881	0.204728	0.208854	0.197606
KY21.Chr3.747.	0.0412282	0.277943	0.148333	0.88208	0.992924	4514.64	5639.22	4628.93	5847.9	Chr3	5128720	5137196	-	69..1169/2131	KH.C3.301.	CSNK2A1	[CSNK2A1 (HGNC:2457, casein kinase 2 alpha 1)]	TG0514.25.r.97_at	-0.136605	0.0184932	0.316062	0.0619404
KY21.Chr3.747.	0.0412282	0.277943	0.148333	0.88208	0.992924	4514.64	5639.22	4628.93	5847.9	Chr3	5128720	5137196	-	69..1169/2131	KH.C3.301.	CSNK2A1	[CSNK2A1 (HGNC:2457, casein kinase 2 alpha 1)]	MKG.25.25.1_at	-0.32347	0.171942	0.00175871	0.497809
KY21.Chr13.349.	0.0411906	0.38617	0.106664	0.915055		7.24953	2.40735	8.93185	2.39963	Chr13	3095191	3098942	+	387..677/1319	KH.C13.133.	KH2013:KH.C13.133	[HOXC13 (HGNC:5125, homeobox C13)]
KY21.Chr4.602.	0.0411906	0.38617	0.106664	0.915055		7.24953	2.40735	8.93185	2.39963	Chr4	3828267	3832481	-	1..759/1699	No equivalent		[PHF12 (HGNC:20816, PHD finger protein 12)]
KY21.Chr1.688.	0.041125	0.431906	0.0952173	0.924142		3.62476	12.0368	10.0483	7.19889	Chr1	4898162	4902670	-	15..629/838	KH.C1.313.	KH2013:KH.C1.313	[MT-CO1 (HGNC:7419, mitochondrially encoded cytochrome c oxidase I)]
KY21.Chr11.954.	0.0411041	0.239711	0.171474	0.863851		3.62476	0	0	5.59914	Chr11	6762404	6764103	+	459..734/1090	KH.S1594.2.	KH2013:KH.S1594.2	[IGHG1 (HGNC:5525, immunoglobulin heavy constant gamma 1 (G1m marker))]
KY21.Chr3.56.	0.0411041	0.239711	0.171474	0.863851		3.62476	0	0	5.59914	Chr3	280938	282680	+	1..1077/1080	No equivalent		[AARS1 (HGNC:20, alanyl-tRNA synthetase 1)]
KY21.Chr8.819.	0.0410492	0.25765	0.159321	0.873416	0.991511	2539.15	2553	2470.77	2780.37	Chr8	5005021	5013332	-	424..1809/2357	KH.C8.126.	NT5C2	[NT5C2 (HGNC:8022, 5'-nucleotidase, cytosolic II)]	MKG.226.9.s0_s_at	-0.374077	0.111585	0.238413	0.361956
KY21.Chr8.819.	0.0410492	0.25765	0.159321	0.873416	0.991511	2539.15	2553	2470.77	2780.37	Chr8	5005021	5013332	-	424..1809/2357	KH.C8.126.	NT5C2	[NT5C2 (HGNC:8022, 5'-nucleotidase, cytosolic II)]	TG0514.226.r.23_at	-0.659367	0.00887308	0.0681827	0.448662
KY21.Chr3.631.	0.0409944	0.449945	0.0911097	0.927405		16.3114	10.8331	26.7955	3.19951	Chr3	4341204	4341636	+	1..429/432	No equivalent		[GRAMD2A (HGNC:27287, GRAM domain containing 2A)]
KY21.Chr7.1118.	0.0409075	0.475281	0.0860701	0.931411	0.995058	24.4672	40.925	32.3779	35.9945	Chr7	8356486	8357687	-	25..1146/1201	No equivalent		[TIMMDC1 (HGNC:1321, translocase of inner mitochondrial membrane domain containing 1)]
KY21.Chr5.924.	0.0408868	0.302855	0.135004	0.892608	0.993414	3004.93	4796.65	3877.54	4175.36	Chr5	6217209	6218048	+	3..485/750	KH.L170.101.	KH2013:KH.L170.101	[RPS10 (HGNC:10383, ribosomal protein S10)]
KY21.Chr1.213.	0.0408465	0.445429	0.0917017	0.926935	0.995058	15.4052	20.4625	37.9604	1.59975	Chr1	1627369	1632117	-	38..1192/1805	KH.C1.1170.	KH2013:KH.C1.1170_RHBDL1/3	[RHBDL2 (HGNC:16083, rhomboid like 2)]
KY21.Chr9.920.	0.0408295	0.314523	0.129814	0.896713	0.994338	434.065	535.636	438.777	561.514	Chr9	6627320	6630807	-	63..1097/1470	KH.C9.287.	RCCD1	[RCCD1 (HGNC:30457, RCC1 domain containing 1)]	MKG.21.47.1_s_at	0.203045	0.322991	-0.333505	0.308262
KY21.Chr9.920.	0.0408295	0.314523	0.129814	0.896713	0.994338	434.065	535.636	438.777	561.514	Chr9	6627320	6630807	-	63..1097/1470	KH.C9.287.	RCCD1	[RCCD1 (HGNC:30457, RCC1 domain containing 1)]	MKG.21.47.s0_at	0.18608	0.280657	0.297778	0.214169
KY21.Chr9.920.	0.0408295	0.314523	0.129814	0.896713	0.994338	434.065	535.636	438.777	561.514	Chr9	6627320	6630807	-	63..1097/1470	KH.C9.287.	RCCD1	[RCCD1 (HGNC:30457, RCC1 domain containing 1)]	MKG.21.47.1_at	-0.331531	0.115971	-0.778496	0.0591357
KY21.Chr2.654.	0.0407401	0.392924	0.103684	0.91742	0.995058	304.48	26.4809	348.342	30.3953	Chr2	3632816	3640533	-	3..2924/3857	KH.C2.325.	KH2013:KH.C2.325_MOV10	[MOV10 (HGNC:7200, Mov10 RISC complex RNA helicase)]	MKG.240.6.1_s_at	0.176753	0.340096	0.827375	0.0711437
KY21.Chr2.654.	0.0407401	0.392924	0.103684	0.91742	0.995058	304.48	26.4809	348.342	30.3953	Chr2	3632816	3640533	-	3..2924/3857	KH.C2.325.	KH2013:KH.C2.325_MOV10	[MOV10 (HGNC:7200, Mov10 RISC complex RNA helicase)]	MKG.240.6.s0_at	-0.031845	0.148894	0.0974181	0.270929
KY21.Chr7.851.	0.0407049	0.287482	0.141591	0.887403	0.993384	1601.24	1643.02	1403.42	1942.9	Chr7	6456071	6457803	-	27..1412/1732	KH.C7.752.	CCNL1/2	[CCNL2 (HGNC:20570, cyclin L2)]	MKG.932.2.s0_at	0.219128	0.239566	0.42152	0.262026
KY21.Chr5.704.	0.0406443	0.464112	0.0875743	0.930215	0.995058	12.6867	34.9066	4.46592	46.3929	Chr5	4611435	4615964	+	1..1488/2018	KH.S544.4.	KH2013:KH.S544.4_ERG11	[CYP7A1 (HGNC:2651, cytochrome P450 family 7 subfamily A member 1)]	MKG.544.3.1_at	-0.353431	0.234496	-0.242416	0.146143
KY21.Chr1.760.	0.0404825	0.225848	0.179246	0.857744		1.81238	0	2.23296	0.799877	Chr1	5465102	5467282	-	38..688/1064	KH.S999.3.	KH2013:KH.S999.3	[EMP3 (HGNC:3335, epithelial membrane protein 3)]
KY21.Chr12.587.	0.0404825	0.225848	0.179246	0.857744		1.81238	0	2.23296	0.799877	Chr12	4292133	4295419	-	1..954/1515	KH.C12.294.	KH2013:KH.C12.294_CIITA	[NLRP5 (HGNC:21269, NLR family pyrin domain containing 5)]	MKG.167.10.s0_at	0.168467	0.149915	-0.057719	0.386753
KY21.Chr12.587.	0.0404825	0.225848	0.179246	0.857744		1.81238	0	2.23296	0.799877	Chr12	4292133	4295419	-	1..954/1515	KH.C12.294.	KH2013:KH.C12.294_CIITA	[NLRP5 (HGNC:21269, NLR family pyrin domain containing 5)]	MKG.167.8.s0_at	-0.00806305	0.486985	0.0732543	0.313421
KY21.Chr12.587.	0.0404825	0.225848	0.179246	0.857744		1.81238	0	2.23296	0.799877	Chr12	4292133	4295419	-	1..954/1515	KH.C12.294.	KH2013:KH.C12.294_CIITA	[NLRP5 (HGNC:21269, NLR family pyrin domain containing 5)]	MKG.167.10.s1_at	-0.125552	0.173975	-0.350153	0.130934
KY21.Chr13.84.	0.0404825	0.225848	0.179246	0.857744		1.81238	0	2.23296	0.799877	Chr13	541115	541748	+	2..184/243	KH.C13.63.	KH2013:KH.C13.63	[CRISPLD2 (HGNC:25248, cysteine rich secretory protein LCCL domain containing 2)]
KY21.Chr14.664.	0.0404825	0.225848	0.179246	0.857744		1.81238	0	2.23296	0.799877	Chr14	4883256	4888290	-	1..1593/1596	No equivalent		[COL12A1 (HGNC:2188, collagen type XII alpha 1 chain)]
KY21.Chr2.1353.	0.0404825	0.225848	0.179246	0.857744		1.81238	0	2.23296	0.799877	Chr2	8267653	8268236	+	405..581/583	KH.C2.250.	KH2013:KH.C2.250	[TENM2 (HGNC:29943, teneurin transmembrane protein 2)]
KY21.Chr9.716.	0.0404825	0.225848	0.179246	0.857744		1.81238	0	2.23296	0.799877	Chr9	5308884	5311582	+	1..756/759	No equivalent		[RAB3GAP2 (HGNC:17168, RAB3 GTPase activating non-catalytic protein subunit 2)]
KY21.Chr7.947.	0.0403917	0.318206	0.126935	0.898991	0.994499	500.217	426.101	550.425	407.137	Chr7	7134537	7140800	+	59..1807/1914	KH.C7.368.	DDX5	[DDX5 (HGNC:2746, DEAD-box helicase 5)]	MKG.1310.2.s0_at	0.944054	0.012222	0.585108	0.0157595
KY21.Chr6.248.	0.0403908	0.346649	0.116518	0.907242	0.994903	394.193	515.173	356.157	582.31	Chr6	1789579	1797208	+	18..1016/1364	KH.C6.44.	KH2013:KH.C6.44_KCNK10/2/4	[KCNK10 (HGNC:6273, potassium two pore domain channel subfamily K member 10)]	MKG.19.62.s0_at	-0.0212054	0.4125	-0.040279	0.387979
KY21.Chr6.248.	0.0403908	0.346649	0.116518	0.907242	0.994903	394.193	515.173	356.157	582.31	Chr6	1789579	1797208	+	18..1016/1364	KH.C6.44.	KH2013:KH.C6.44_KCNK10/2/4	[KCNK10 (HGNC:6273, potassium two pore domain channel subfamily K member 10)]	MKG.19.62.s0_s_at	0.743811	0.0908855	0.226581	0.33973
KY21.Chr14.609.	0.0403629	0.262198	0.153941	0.877657	0.992424	6725.75	5574.22	6687.72	5993.48	Chr14	4509234	4526470	+	2..3364/3971	KH.C14.534.	ADCY9	[ADCY9 (HGNC:240, adenylate cyclase 9)]	MKG.73.29.s0_at	0.0268483	0.480088	0.578189	0.165073
KY21.Chr1.1934.	0.0403602	0.25417	0.158792	0.873833	0.991511	24916.6	22524.4	26222.8	22676.5	Chr1	13202351	13204860	+	101..1258/2509	KH.C1.303.	DNAJB12/14	[DNAJB12 (HGNC:14891, DnaJ heat shock protein family (Hsp40) member B12)]	MKG.113.14.s0_at	-0.0908238	0.276322	0.709654	0.0674512
KY21.Chr1.1934.	0.0403602	0.25417	0.158792	0.873833	0.991511	24916.6	22524.4	26222.8	22676.5	Chr1	13202351	13204860	+	101..1258/2509	KH.C1.303.	DNAJB12/14	[DNAJB12 (HGNC:14891, DnaJ heat shock protein family (Hsp40) member B12)]	MKG.113.14.1_s_at	-0.215063	0.0704628	1.21651	0.0332413
KY21.Chr12.658.	0.0403469	0.288342	0.139927	0.888718	0.993414	640.677	702.947	639.744	745.485	Chr12	4805877	4810917	-	44..1375/2140	KH.C12.618.	FAM76B	[FAM76A (HGNC:28530, family with sequence similarity 76 member A)]	MKG.335.5.1_s_at	-0.0845641	0.0530452	-0.0307065	0.417215
KY21.Chr12.658.	0.0403469	0.288342	0.139927	0.888718	0.993414	640.677	702.947	639.744	745.485	Chr12	4805877	4810917	-	44..1375/2140	KH.C12.618.	FAM76B	[FAM76A (HGNC:28530, family with sequence similarity 76 member A)]	MKG.335.5.s0_at	0.460813	0.0218653	0.317405	0.202877
KY21.Chr11.745.	0.0403241	0.280816	0.143596	0.885819	0.993154	884.442	754.705	840.71	850.269	Chr11	5259482	5261482	+	13..1656/1944	KH.L154.14.	KH2013:KH.L154.14_CCT3	[CCT3 (HGNC:1616, chaperonin containing TCP1 subunit 3)]	MKG.172.13.s0_at	0.107978	0.14593	0.395517	0.133022
KY21.Chr10.296.	0.0403124	0.30278	0.133141	0.894082	0.99355	458.533	565.728	500.183	555.915	Chr10	1956436	1962529	+	48..995/1096	KH.C10.519.	KH2013:KH.C10.519	[EAPP (HGNC:19312, E2F associated phosphoprotein)]	MKG.209.37.1_at	0.387098	0.292806	0.163857	0.359169
KY21.UAContig3.151.	0.0403064	0.469913	0.0857742	0.931646	0.995058	34.4353	78.2389	37.9604	79.1878	UAContig3	371992	372364	+	1..369/372	No equivalent		[H2BC17 (HGNC:4758, H2B clustered histone 17)]
KY21.Chr7.1102.	0.0402987	0.477939	0.0843176	0.932804		17.2176	14.4441	14.5143	19.197	Chr7	8238253	8238687	+	3..323/434	KH.C7.549.	KH2013:KH.C7.549	[GRHL1 (HGNC:17923, grainyhead like transcription factor 1)]
KY21.Chr5.245.	0.0402558	0.270809	0.14865	0.88183		0	3.61103	3.34944	1.59975	Chr5	1687647	1691700	+	1..249/249	No equivalent		[NUDCD1 (HGNC:24306, NudC domain containing 1)]
KY21.Chr10.731.	0.040164	0.275144	0.145974	0.883942	0.992924	2018.09	1779.03	2169.32	1746.93	Chr10	5306753	5307503	-	134..355/750	No equivalent		[ZNF385B (HGNC:26332, zinc finger protein 385B)]
KY21.Chr6.75.	0.040102	0.48139	0.0833047	0.933609	0.995423	19.03	37.314	18.9802	39.9939	Chr6	595695	599924	-	1..2607/2701	No equivalent		[HMCN1 (HGNC:19194, hemicentin 1)]
KY21.Chr7.1072.	0.0400891	0.300154	0.133562	0.893749	0.993493	644.302	553.691	552.658	683.095	Chr7	8013763	8021131	+	47..1345/1902	KH.C7.57.	C16ORF58	[RUSF1 (HGNC:25848, RUS family member 1)]	MKG.64.3.s0_at	-0.0462074	0.387708	0.0557625	0.288279
KY21.Chr12.486.	0.0400471	0.269705	0.148485	0.88196	0.992924	1960.09	2102.82	1883.5	2303.65	Chr12	3461251	3469909	-	43..1788/2051	KH.C12.45.	NARS	[NARS1 (HGNC:7643, asparaginyl-tRNA synthetase 1)]	MKG.65.14.s0_at	-0.0292607	0.458168	-0.331208	0.155138
KY21.Chr2.130.	0.0400305	0.28625	0.139845	0.888783	0.993414	1401.88	1355.34	1633.41	1211.01	Chr2	671738	673346	-	5..973/1102	KH.C2.903.	CAMKMT	[CAMKMT (HGNC:26276, calmodulin-lysine N-methyltransferase)]	TG0514.5.r.52_at	0.11505	0.273468	0.036959	0.47306
KY21.Chr2.130.	0.0400305	0.28625	0.139845	0.888783	0.993414	1401.88	1355.34	1633.41	1211.01	Chr2	671738	673346	-	5..973/1102	KH.C2.903.	CAMKMT	[CAMKMT (HGNC:26276, calmodulin-lysine N-methyltransferase)]	MKG.5.86.s0_at	0.0419696	0.40534	0.119289	0.0782994
KY21.Chr2.130.	0.0400305	0.28625	0.139845	0.888783	0.993414	1401.88	1355.34	1633.41	1211.01	Chr2	671738	673346	-	5..973/1102	KH.C2.903.	CAMKMT	[CAMKMT (HGNC:26276, calmodulin-lysine N-methyltransferase)]	MKG.5.86.1_at	-0.108313	0.434507	-0.150781	0.428097
KY21.Chr4.32.	0.0399956	0.438037	0.0913065	0.927249		11.7805	10.8331	2.23296	22.3966	Chr4	423456	426312	+	112..1404/1820	KH.C4.411.	MLKL	[MLKL (HGNC:26617, mixed lineage kinase domain like pseudokinase)]
KY21.Chr4.836.	0.0399607	0.330889	0.120768	0.903875	0.994673	766.638	539.247	549.309	799.077	Chr4	5188347	5194144	-	195..2975/3708	KH.C4.504.	FOXM1	Foxm (forkhead box m)	MKG.26.51.s0_at	-0.321045	0.158934	0.577529	0.0386592
KY21.Chr3.1572.	0.039948	0.264796	0.150863	0.880083	0.992924	4924.24	5647.65	5957.54	4938.44	Chr3	10289488	10292307	+	28..486/1077	KH.L134.14.	KH2013:KH.L134.14	[DYSF (HGNC:3097, dysferlin)]	TG0514.305.r.27_at	0.957428	0.00782618	0.240991	0.107363
KY21.Chr3.1572.	0.039948	0.264796	0.150863	0.880083	0.992924	4924.24	5647.65	5957.54	4938.44	Chr3	10289488	10292307	+	28..486/1077	KH.L134.14.	KH2013:KH.L134.14	[DYSF (HGNC:3097, dysferlin)]	MKG.305.3.s0_at	0.889211	0.00693586	0.503062	0.06685
KY21.Chr3.383.	0.0399335	0.481331	0.0829646	0.93388	0.995423	23.561	31.2956	41.3098	16.7974	Chr3	2484374	2486106	+	3..455/875	KH.S841.3.	KH2013:KH.S841.3_PHRF1	[TAF3 (HGNC:17303, TATA-box binding protein associated factor 3)]
KY21.Chr12.629.	0.0398834	0.417205	0.0955966	0.923841		10.8743	4.8147	2.23296	15.1977	Chr12	4607890	4610301	+	275..1162/1203	KH.C12.68.	KH2013:KH.C12.68_T15B7.1	[TNR (HGNC:11953, tenascin R)]
KY21.Chr1.437.	0.0398311	0.349963	0.113815	0.909384	0.995058	196.643	249.161	205.432	254.361	Chr1	3235614	3239672	+	1..909/1076	KH.C1.151.	KH2013:KH.C1.151_VWF	[FCGBP (HGNC:13572, Fc fragment of IgG binding protein)]	MKG.69.53.s1_s_at	0.464778	0.0204271	0.601495	0.204626
KY21.Chr1.437.	0.0398311	0.349963	0.113815	0.909384	0.995058	196.643	249.161	205.432	254.361	Chr1	3235614	3239672	+	1..909/1076	KH.C1.151.	KH2013:KH.C1.151_VWF	[FCGBP (HGNC:13572, Fc fragment of IgG binding protein)]	MKG.69.53.s1_at	0.0375561	0.435802	-0.122506	0.2671
KY21.Chr6.226.	0.0397661	0.262268	0.151624	0.879484		5.43715	0	7.81537	0	Chr6	1588550	1588886	+	1..213/216	KH.S891.3.	KH2013:KH.S891.3_LTK	[MED1 (HGNC:9234, mediator complex subunit 1)]	MKG.891.2.1_at	0.202336	0.209608	0.0176392	0.468531
KY21.Chr6.226.	0.0397661	0.262268	0.151624	0.879484		5.43715	0	7.81537	0	Chr6	1588550	1588886	+	1..213/216	KH.S891.3.	KH2013:KH.S891.3_LTK	[MED1 (HGNC:9234, mediator complex subunit 1)]	MKG.891.2.1_at	0.202336	0.209608	0.0176392	0.468531
KY21.Chr6.226.	0.0397661	0.262268	0.151624	0.879484		5.43715	0	7.81537	0	Chr6	1588550	1588886	+	1..213/216	KH.S891.3.	KH2013:KH.S891.3_LTK	[MED1 (HGNC:9234, mediator complex subunit 1)]	MKG.891.3.1_at	0.182831	0.247507	0.162371	0.232384
KY21.Chr6.226.	0.0397661	0.262268	0.151624	0.879484		5.43715	0	7.81537	0	Chr6	1588550	1588886	+	1..213/216	KH.S891.3.	KH2013:KH.S891.3_LTK	[MED1 (HGNC:9234, mediator complex subunit 1)]	MKG.891.3.1_at	0.182831	0.247507	0.162371	0.232384
KY21.Chr3.1158.	0.0397581	0.423909	0.0937894	0.925276		8.15572	4.8147	8.93185	5.59914	Chr3	7867223	7869444	+	61..1080/1082	No equivalent		[JMJD6 (HGNC:19355, jumonji domain containing 6, arginine demethylase and lysine hydroxylase)]
KY21.Chr1.1327.	0.0397245	0.305672	0.129958	0.8966		3.62476	2.40735	7.81537	0	Chr1	9363842	9364079	+	1..234/237	No equivalent
KY21.Chr1.525.	0.0396616	0.278193	0.142569	0.886631		0	7.22206	0	9.59852	Chr1	3746377	3747037	+	2..187/275	KH.C1.820.	KH2013:KH.C1.820	[CASZ1 (HGNC:26002, castor zinc finger 1)]
KY21.Chr12.581.	0.0396381	0.316594	0.125201	0.900364	0.994499	1680.98	1078.49	1598.8	1250.21	Chr12	4248040	4266317	+	22..3210/4184	KH.C12.497.	ARHGAP10/26/42	[ARHGAP26 (HGNC:17073, Rho GTPase activating protein 26)]	MKG.167.15.s0_at	-0.0449111	0.348354	-0.14445	0.150735
KY21.Chr12.581.	0.0396381	0.316594	0.125201	0.900364	0.994499	1680.98	1078.49	1598.8	1250.21	Chr12	4248040	4266317	+	22..3210/4184	KH.C12.497.	ARHGAP10/26/42	[ARHGAP26 (HGNC:17073, Rho GTPase activating protein 26)]	MKG.167.15.1_s_at	-0.475778	0.0331877	0.253309	0.0545843
KY21.Chr9.962.	0.0396053	0.481039	0.0823328	0.934382	0.995423	19.03	20.4625	26.7955	15.1977	Chr9	6881897	6882964	+	1..315/318	No equivalent		[ENTPD7 (HGNC:19745, ectonucleoside triphosphate diphosphohydrolase 7)]
KY21.Chr1.621.	0.0395902	0.403033	0.0982307	0.921749	0.995058	87.9005	95.0904	92.6679	96.7851	Chr1	4396503	4402026	+	82..2772/2788	KH.C1.859.	KH2013:KH.C1.859	[SCARB2 (HGNC:1665, scavenger receptor class B member 2)]	MKG.325.16.s0_at	0.474633	0.135503	0.361454	0.187844
KY21.Chr1.621.	0.0395902	0.403033	0.0982307	0.921749	0.995058	87.9005	95.0904	92.6679	96.7851	Chr1	4396503	4402026	+	82..2772/2788	KH.C1.859.	KH2013:KH.C1.859	[SCARB2 (HGNC:1665, scavenger receptor class B member 2)]	MKG.325.16.s0_s_at	0.165153	0.351659	0.378269	0.216128
KY21.Chr1.1210.	0.0395645	0.408488	0.0968561	0.922841		7.24953	3.61103	6.69889	5.59914	Chr1	8699010	8699554	+	187..408/459	KH.C1.342.	KH2013:KH.C1.342	[CACNA2D1 (HGNC:1399, calcium voltage-gated channel auxiliary subunit alpha2delta 1)]
KY21.Chr5.301.	0.0395261	0.372136	0.106214	0.915413	0.995058	19.03	312.956	22.3296	363.144	Chr5	2082475	2082881	-	8..235/238	KH.S695.2.	KH2013:KH.S695.2	[BCL2L12 (HGNC:13787, BCL2 like 12)]
KY21.Chr6.626.	0.0393115	0.338551	0.116117	0.90756		0.906191	4.8147	4.46592	2.39963	Chr6	4301285	4304436	+	14..1123/1404	KH.L20.61.	CABZ01074268.1	[RIPOR1 (HGNC:25836, RHO family interacting cell polarization regulator 1)]
KY21.Chr10.1143.	0.0393084	0.286689	0.137112	0.890942	0.993414	591.743	558.506	581.687	603.907	Chr10	8112489	8118316	+	187..1554/1797	KH.S756.2.	FLAD1	[FLAD1 (HGNC:24671, flavin adenine dinucleotide synthetase 1)]	MKG.756.1.s0_at	0.0982147	0.259423	0.726427	0.125223
KY21.UAContig3.47.	0.0392662	0.328099	0.119678	0.904739		2.71857	2.40735	5.5824	0.799877	UAContig3	138850	139117	+	1..264/267	No equivalent
KY21.Chr11.367.	0.0392281	0.333978	0.117457	0.906498	0.994903	450.377	499.526	378.487	600.708	Chr11	2212535	2213907	-	74..553/989	KH.C11.280.	C5ORF49	[C5orf49 (HGNC:27028, chromosome 5 open reading frame 49)]	MKG.12.41.1_at	0.609518	0.122237	1.20236	0.0871973
KY21.Chr8.978.	0.0392078	0.365167	0.10737	0.914496	0.995058	2977.74	1295.16	2504.27	1913.31	Chr8	5809688	5815517	-	1..5337/5829	No equivalent		[CARD18 (HGNC:28861, caspase recruitment domain family member 18)]
KY21.Chr8.510.	0.0391104	0.364673	0.107248	0.914592	0.995058	988.654	488.692	893.185	635.102	Chr8	3049122	3052793	-	100..849/1511	KH.C8.755.	KH2013:KH.C8.755	[PDE6B (HGNC:8786, phosphodiesterase 6B)]	MKG.1.13.s0_at	0.201125	0.00112446	0.146456	0.0781688
KY21.Chr12.935.	0.0390702	0.425945	0.0917258	0.926916	0.995058	98.7748	66.2022	98.2503	73.5887	Chr12	6709614	6710732	-	13..930/1118	KH.S115.13.	KH2013:KH.S115.13	[MTERF4 (HGNC:28785, mitochondrial transcription termination factor 4)]	MKG.115.18.s0_at	0.0195284	0.439634	-0.174241	0.320836
KY21.Chr12.757.	0.0390649	0.332448	0.117507	0.906458	0.994903	289.075	314.159	265.722	355.945	Chr12	5536684	5538444	-	64..300/1760	KH.C12.206.	KH2013:KH.C12.206	[STAT5B (HGNC:11367, signal transducer and activator of transcription 5B)]
KY21.Chr9.946.	0.038942	0.268411	0.145083	0.884645	0.992974	2839.1	3026.04	3356.14	2685.19	Chr9	6769885	6772646	-	95..799/1280	KH.C9.871.	DOLPP1	[DOLPP1 (HGNC:29565, dolichyldiphosphatase 1)]
KY21.Chr7.311.	0.038903	0.263212	0.147801	0.882499	0.992924	3221.51	2667.35	3007.8	3057.13	Chr7	2363833	2382956	+	358..3954/4729	KH.C7.120.	GIGYF1/2	[GIGYF2 (HGNC:11960, GRB10 interacting GYF protein 2)]	TG0514.261.r.1_s_at	0.197859	0.135839	0.0971035	0.414983
KY21.Chr11.802.	0.0389007	0.481082	0.0808609	0.935553	0.995423	58.9024	26.4809	71.4548	19.197	Chr11	5745618	5751004	-	47..1813/1868	KH.C11.345.	KH2013:KH.C11.345_ITLN3	[ITLN1 (HGNC:18259, intelectin 1)]
KY21.Chr7.931.	0.0388296	0.230647	0.16835	0.866308		0.906191	1.20368	3.34944	0	Chr7	7028388	7029519	+	1..201/204	No equivalent		[RFWD3 (HGNC:25539, ring finger and WD repeat domain 3)]
KY21.Chr9.185.	0.0388048	0.288962	0.13429	0.893173	0.993414	4409.53	3319.74	4497.19	3468.27	Chr9	1304387	1317037	+	21..1685/3303	KH.C9.192.	RUNDC1	[RUNDC1 (HGNC:25418, RUN domain containing 1)]	MKG.370.2.s0_at	0.0423885	0.329935	1.71771	0.00213533
KY21.Chr9.185.	0.0388048	0.288962	0.13429	0.893173	0.993414	4409.53	3319.74	4497.19	3468.27	Chr9	1304387	1317037	+	21..1685/3303	KH.C9.192.	RUNDC1	[RUNDC1 (HGNC:25418, RUN domain containing 1)]	MKG.4.1.s0_at	-0.6062	0.02686	0.581777	0.0234652
KY21.Chr9.185.	0.0388048	0.288962	0.13429	0.893173	0.993414	4409.53	3319.74	4497.19	3468.27	Chr9	1304387	1317037	+	21..1685/3303	KH.C9.192.	RUNDC1	[RUNDC1 (HGNC:25418, RUN domain containing 1)]	MKG.4.1.1_s_at	-0.429492	0.103195	0.869738	0.0331709
KY21.Chr10.1087.	0.0387985	0.1854	0.209269	0.834238		0.906191	0	1.11648	0.799877	Chr10	7623039	7625253	+	586..1038/2214	KH.L5.16.	KH2013:KH.L5.16	[CACNA1C (HGNC:1390, calcium voltage-gated channel subunit alpha1 C)]
KY21.Chr11.391.	0.0387985	0.1854	0.209269	0.834238		0.906191	0	1.11648	0.799877	Chr11	2313175	2313397	+	1..219/222	KH.C11.223.	KH2013:KH.C11.223_PHO87/90/91	[C6orf52 (HGNC:20881, chromosome 6 open reading frame 52)]	MKG.12.63.1_at	-0.27599	0.0228453	0.109699	0.118028
KY21.Chr11.391.	0.0387985	0.1854	0.209269	0.834238		0.906191	0	1.11648	0.799877	Chr11	2313175	2313397	+	1..219/222	KH.C11.223.	KH2013:KH.C11.223_PHO87/90/91	[C6orf52 (HGNC:20881, chromosome 6 open reading frame 52)]	MKG.12.63.1_at	-0.27599	0.0228453	0.109699	0.118028
KY21.Chr11.391.	0.0387985	0.1854	0.209269	0.834238		0.906191	0	1.11648	0.799877	Chr11	2313175	2313397	+	1..219/222	KH.C11.223.	KH2013:KH.C11.223_PHO87/90/91	[C6orf52 (HGNC:20881, chromosome 6 open reading frame 52)]	MKG.12.63.1_s_at	-0.41663	0.103909	0.385139	0.114679
KY21.Chr11.391.	0.0387985	0.1854	0.209269	0.834238		0.906191	0	1.11648	0.799877	Chr11	2313175	2313397	+	1..219/222	KH.C11.223.	KH2013:KH.C11.223_PHO87/90/91	[C6orf52 (HGNC:20881, chromosome 6 open reading frame 52)]	MKG.12.63.1_s_at	-0.41663	0.103909	0.385139	0.114679
KY21.Chr11.391.	0.0387985	0.1854	0.209269	0.834238		0.906191	0	1.11648	0.799877	Chr11	2313175	2313397	+	1..219/222	KH.C11.223.	KH2013:KH.C11.223_PHO87/90/91	[C6orf52 (HGNC:20881, chromosome 6 open reading frame 52)]	MKG.12.63.s0_at	0.540541	0.29289	0.652526	0.300276
KY21.Chr11.391.	0.0387985	0.1854	0.209269	0.834238		0.906191	0	1.11648	0.799877	Chr11	2313175	2313397	+	1..219/222	KH.C11.223.	KH2013:KH.C11.223_PHO87/90/91	[C6orf52 (HGNC:20881, chromosome 6 open reading frame 52)]	MKG.12.63.s0_at	0.540541	0.29289	0.652526	0.300276
KY21.Chr11.466.	0.0387985	0.1854	0.209269	0.834238		0.906191	0	1.11648	0.799877	Chr11	2965959	2967611	+	20..1240/1339	KH.S654.2.	KH2013:KH.S654.2_DOC1/2/3	Tbx6-r.c (T-box 6-related.c)
KY21.Chr11.519.	0.0387985	0.1854	0.209269	0.834238		0.906191	0	1.11648	0.799877	Chr11	3510219	3511883	+	1..528/531	No equivalent		[GAB1 (HGNC:4066, GRB2 associated binding protein 1)]
KY21.Chr12.1041.	0.0387985	0.1854	0.209269	0.834238		0.906191	0	1.11648	0.799877	Chr12	7493493	7495918	-	1..438/441	No equivalent		[ZNF329 (HGNC:14209, zinc finger protein 329)]
KY21.Chr12.383.	0.0387985	0.1854	0.209269	0.834238		0.906191	0	1.11648	0.799877	Chr12	2481801	2482086	-	1..282/285	No equivalent		[ZMYM1 (HGNC:26253, zinc finger MYM-type containing 1)]
KY21.Chr12.477.	0.0387985	0.1854	0.209269	0.834238		0.906191	0	1.11648	0.799877	Chr12	3390977	3392866	+	9..266/767	KH.C12.688.	KH2013:KH.C12.688	[HMCN1 (HGNC:19194, hemicentin 1)]
KY21.Chr3.182.	0.0387985	0.1854	0.209269	0.834238		0.906191	0	1.11648	0.799877	Chr3	1251884	1254073	+	31..1044/1154	KH.C3.403.	KEL1	[MYH1 (HGNC:7567, myosin heavy chain 1)]
KY21.Chr3.913.	0.0387985	0.1854	0.209269	0.834238		0.906191	0	1.11648	0.799877	Chr3	6158149	6158812	+	1..201/266	KH.C3.775.	KH2013:KH.C3.775	[BCAS3 (HGNC:14347, BCAS3 microtubule associated cell migration factor)]
KY21.Chr5.11.	0.0387985	0.1854	0.209269	0.834238		0.906191	0	1.11648	0.799877	Chr5	66175	66943	-	1..765/768	No equivalent		[JRKL (HGNC:6200, JRK like)]
KY21.Chr7.344.	0.0387985	0.1854	0.209269	0.834238		0.906191	0	1.11648	0.799877	Chr7	2618283	2620290	-	1..390/421	No equivalent		[RPS15A (HGNC:10389, ribosomal protein S15a)]
KY21.Chr8.1083.	0.0387985	0.1854	0.209269	0.834238		0.906191	0	1.11648	0.799877	Chr8	6375054	6375312	-	1..258/258	No equivalent		[PIGO (HGNC:23215, phosphatidylinositol glycan anchor biosynthesis class O)]
KY21.Chr8.154.	0.0387985	0.1854	0.209269	0.834238		0.906191	0	1.11648	0.799877	Chr8	673927	674155	-	1..225/228	No equivalent		[FRY (HGNC:20367, FRY microtubule binding protein)]
KY21.Chr9.428.	0.0387985	0.1854	0.209269	0.834238		0.906191	0	1.11648	0.799877	Chr9	2840453	2841272	-	1..210/363	KH.C9.849.	KH2013:KH.C9.849	[LMBRD2 (HGNC:25287, LMBR1 domain containing 2)]
KY21.UAContig3.128.	0.0387985	0.1854	0.209269	0.834238		0.906191	0	1.11648	0.799877	UAContig3	283978	285623	+	1..321/324	No equivalent		[CHPF (HGNC:24291, chondroitin polymerizing factor)]
KY21.UAContig7.25.	0.0387985	0.1854	0.209269	0.834238		0.906191	0	1.11648	0.799877	UAContig7	41715	43429	+	1..1164/1167	No equivalent		[BCR (HGNC:1014, BCR activator of RhoGEF and GTPase)]
KY21.Chr13.470.	0.0387531	0.397001	0.0976145	0.922238	0.995058	93.3377	110.738	100.483	110.383	Chr13	4218349	4222827	-	2..2488/2835	KH.L92.7.	KH2013:KH.L92.7_RIPK2	[RIPK1 (HGNC:10019, receptor interacting serine/threonine kinase 1)]	MKG.322.18.1_at	-0.355468	0.291315	-0.844826	0.235047
KY21.Chr13.470.	0.0387531	0.397001	0.0976145	0.922238	0.995058	93.3377	110.738	100.483	110.383	Chr13	4218349	4222827	-	2..2488/2835	KH.L92.7.	KH2013:KH.L92.7_RIPK2	[RIPK1 (HGNC:10019, receptor interacting serine/threonine kinase 1)]	MKG.322.16.s0_at	-0.434707	0.291609	-0.364158	0.218048
KY21.Chr13.470.	0.0387531	0.397001	0.0976145	0.922238	0.995058	93.3377	110.738	100.483	110.383	Chr13	4218349	4222827	-	2..2488/2835	KH.L92.7.	KH2013:KH.L92.7_RIPK2	[RIPK1 (HGNC:10019, receptor interacting serine/threonine kinase 1)]	MKG.322.15.1_at	0.519792	0.0137479	1.4847	0.0130882
KY21.Chr7.1180.	0.0386833	0.359091	0.107725	0.914213		11.7805	0	10.0483	3.99939	Chr7	8768722	8769445	+	1..348/351	No equivalent		[DNAH6 (HGNC:2951, dynein axonemal heavy chain 6)]
KY21.Chr8.1251.	0.038643	0.306568	0.12605	0.899692	0.994499	637.052	643.967	551.542	767.882	Chr8	7505788	7508919	+	3..2717/3131	KH.C8.753.	CENPJ	[CENPJ (HGNC:17272, centromere protein J)]	MKG.411.4.1_s_at	0.0949532	0.0290101	0.0535213	0.391547
KY21.Chr12.529.	0.0386353	0.28311	0.136467	0.891452	0.993414	837.32	728.224	846.293	767.082	Chr12	3731619	3738972	+	15..1859/2288	KH.C12.23.	DCP1B	[DCP1B (HGNC:24451, decapping mRNA 1B)]	MKG.65.59.s0_at	-0.0402489	0.36606	0.277696	0.102291
KY21.Chr2.958.	0.038611	0.26829	0.143916	0.885567	0.993154	1810.57	1661.07	1643.46	1930.9	Chr2	5689397	5691902	-	162..1544/2505	KH.C2.825.	SPRY1/2/3/4	[SPRY2 (HGNC:11270, sprouty RTK signaling antagonist 2)]	MKG.29.86.1_at	-0.0679861	0.362775	-0.366215	0.223412
KY21.Chr2.958.	0.038611	0.26829	0.143916	0.885567	0.993154	1810.57	1661.07	1643.46	1930.9	Chr2	5689397	5691902	-	162..1544/2505	KH.C2.825.	SPRY1/2/3/4	[SPRY2 (HGNC:11270, sprouty RTK signaling antagonist 2)]	TG0514.29.f.54_at	0.706401	0.0260649	-0.154863	0.341256
KY21.Chr10.639.	0.0385263	0.185435	0.207761	0.835416		0	1.20368	0	2.39963	Chr10	4661844	4662847	+	1..921/924	No equivalent		[SRF (HGNC:11291, serum response factor)]
KY21.Chr11.549.	0.0385263	0.185435	0.207761	0.835416		0	1.20368	0	2.39963	Chr11	3853889	3854794	-	1..306/308	No equivalent		[ANKRD66 (HGNC:44669, ankyrin repeat domain 66)]
KY21.Chr11.738.	0.0385263	0.185435	0.207761	0.835416		0	1.20368	0	2.39963	Chr11	5197950	5198784	-	1..279/282	No equivalent		[TAL1 (HGNC:11556, TAL bHLH transcription factor 1, erythroid differentiation factor)]
KY21.Chr12.465.	0.0385263	0.185435	0.207761	0.835416		0	1.20368	0	2.39963	Chr12	3300560	3302879	+	53..1024/1484	KH.C12.660.	Y41D4B.1	[CRKL (HGNC:2363, CRK like proto-oncogene, adaptor protein)]
KY21.Chr3.1284.	0.0385263	0.185435	0.207761	0.835416		0	1.20368	0	2.39963	Chr3	8582125	8585482	-	1..3354/3357	No equivalent		[ITSN2 (HGNC:6184, intersectin 2)]
KY21.Chr3.1652.	0.0385263	0.185435	0.207761	0.835416		0	1.20368	0	2.39963	Chr3	10907444	10912189	+	93..1571/1815	No equivalent		[TEFM (HGNC:26223, transcription elongation factor, mitochondrial)]
KY21.Chr3.1653.	0.0385263	0.185435	0.207761	0.835416		0	1.20368	0	2.39963	Chr3	10913709	10918466	+	47..1645/1898	No equivalent		[SHMT2 (HGNC:10852, serine hydroxymethyltransferase 2)]
KY21.Chr4.875.	0.0385263	0.185435	0.207761	0.835416		0	1.20368	0	2.39963	Chr4	5450859	5451277	-	1..216/219	No equivalent		[PHF3 (HGNC:8921, PHD finger protein 3)]
KY21.Chr7.1077.	0.0385263	0.185435	0.207761	0.835416		0	1.20368	0	2.39963	Chr7	8057210	8058410	+	44..304/1200	KH.C7.479.	KH2013:KH.C7.479	[PRELP (HGNC:9357, proline and arginine rich end leucine rich repeat protein)]
KY21.Chr8.47.	0.0385263	0.185435	0.207761	0.835416		0	1.20368	0	2.39963	Chr8	304778	305039	-	1..258/261	No equivalent		[FAM172A (HGNC:25365, family with sequence similarity 172 member A)]
KY21.UAContig3.52.	0.0385263	0.185435	0.207761	0.835416		0	1.20368	0	2.39963	UAContig3	147074	147410	-	1..333/336	No equivalent		[BCAM (HGNC:6722, basal cell adhesion molecule (Lutheran blood group))]
KY21.Chr1.1399.	0.0385216	0.212588	0.181204	0.856208		0	2.40735	0	3.99939	Chr1	9812138	9814161	+	1..1593/1891	KH.L18.73.	VIL1L	[ZNF423 (HGNC:16762, zinc finger protein 423)]
KY21.UAContig1.72.	0.0385216	0.212588	0.181204	0.856208		0	2.40735	0	3.99939	UAContig1	347038	349076	+	1..1641/1644	No equivalent		[PLK1 (HGNC:9077, polo like kinase 1)]
KY21.UAContig2.30.	0.0385216	0.212588	0.181204	0.856208		0	2.40735	0	3.99939	UAContig2	265068	266963	-	531..812/1895	KH.S1644.1.	KH2013:KH.S1644.1	[KLHL8 (HGNC:18644, kelch like family member 8)]
KY21.UAContig8.28.	0.0385216	0.212588	0.181204	0.856208		0	2.40735	0	3.99939	UAContig8	117401	118541	+	1..1137/1140	No equivalent		[GTF2IRD2 (HGNC:30775, GTF2I repeat domain containing 2)]
KY21.Chr1.787.	0.0384061	0.317888	0.120816	0.903836	0.994673	691.424	592.209	534.794	787.879	Chr1	5655808	5670962	+	47..1828/2316	KH.S842.1.	KH2013:KH.S842.1	[GRB10 (HGNC:4564, growth factor receptor bound protein 10)]
KY21.Chr3.29.	0.0383824	0.395321	0.0970918	0.922654		0.906191	12.0368	8.93185	5.59914	Chr3	172097	172565	+	1..330/333	No equivalent		[PDE3B (HGNC:8779, phosphodiesterase 3B)]
KY21.Chr3.1043.	0.038381	0.437515	0.087725	0.930095	0.995058	76.12	72.2206	99.3668	55.1915	Chr3	7126020	7127294	-	152..1081/1274	KH.C3.42.	KH2013:KH.C3.42	[EMILIN3 (HGNC:16123, elastin microfibril interfacer 3)]	TG0514.93.r.54_at	0.982298	0.151143	0.877377	0.185522
KY21.Chr10.857.	0.0381672	0.30588	0.124778	0.900699	0.994499	2458.5	1679.13	2413.83	1850.92	Chr10	6009128	6018624	+	197..2692/2812	KH.C10.329.	KIAA0317	[AREL1 (HGNC:20363, apoptosis resistant E3 ubiquitin protein ligase 1)]	MKG.7.13.s0_at	-0.348253	0.0480095	0.140959	0.0927882
KY21.Chr1.897.	0.038102	0.352918	0.107963	0.914025		5.43715	1.20368	5.5824	2.39963	Chr1	6538566	6539178	-	1..609/612	No equivalent		[FCMR (HGNC:14315, Fc fragment of IgM receptor)]
KY21.Chr4.867.	0.03808	0.278577	0.136695	0.891272	0.993414	1697.3	1339.69	1490.5	1636.55	Chr4	5377147	5387952	-	80..2227/2540	KH.C4.492.	PLEKHA5	[PLEKHA5 (HGNC:30036, pleckstrin homology domain containing A5)]	MKG.26.84.1_at	-0.568143	0.169095	-0.960443	0.119095
KY21.Chr4.867.	0.03808	0.278577	0.136695	0.891272	0.993414	1697.3	1339.69	1490.5	1636.55	Chr4	5377147	5387952	-	80..2227/2540	KH.C4.492.	PLEKHA5	[PLEKHA5 (HGNC:30036, pleckstrin homology domain containing A5)]	MKG.26.84.s0_at	-0.347113	0.145278	-0.696024	0.0503343
KY21.Chr4.867.	0.03808	0.278577	0.136695	0.891272	0.993414	1697.3	1339.69	1490.5	1636.55	Chr4	5377147	5387952	-	80..2227/2540	KH.C4.492.	PLEKHA5	[PLEKHA5 (HGNC:30036, pleckstrin homology domain containing A5)]	MKG.26.84.1_s_at	-0.342132	0.20366	-0.240094	0.335959
KY21.Chr8.618.	0.0380777	0.472689	0.0805555	0.935795	0.995423	12.6867	31.2956	39.0768	7.99877	Chr8	3693959	3694611	+	85..231/652	KH.C8.481.	KH2013:KH.C8.481	[NCOR2 (HGNC:7673, nuclear receptor corepressor 2)]	TG0514.3.r.6_at	0.278013	0.273879	-0.510429	0.316641
KY21.Chr10.940.	0.0380015	0.42197	0.0900575	0.928242	0.995058	77.0262	123.979	125.046	83.1872	Chr10	6619289	6620747	-	1..1149/1411	KH.L122.9.	METTL12	[NME6 (HGNC:20567, NME/NM23 nucleoside diphosphate kinase 6)]	MKG.703.2.1_at	0.04705	0.437325	-0.183656	0.2402
KY21.Chr1.1876.	0.0379018	0.45287	0.0836925	0.933301		9.9681	9.62941	6.69889	14.3978	Chr1	12882937	12883285	-	240..329/331	KH.S164.32.	KH2013:KH.S164.32	[KLHL24 (HGNC:25947, kelch like family member 24)]
KY21.Chr1.1912.	0.0378666	0.379838	0.0996914	0.920589		5.43715	3.61103	8.93185	1.59975	Chr1	13066175	13067439	+	1..384/387	No equivalent		[GABRR2 (HGNC:4091, gamma-aminobutyric acid type A receptor subunit rho2)]
KY21.Chr1.1125.	0.0378527	0.230653	0.164111	0.869644		0.906191	1.20368	0	3.19951	Chr1	8249344	8249643	-	87..209/299	KH.S1184.1.	KH2013:KH.S1184.1	[CENPU (HGNC:21348, centromere protein U)]
KY21.Chr12.405.	0.0378527	0.230653	0.164111	0.869644		0.906191	1.20368	0	3.19951	Chr12	2579956	2580388	+	1..429/432	No equivalent		[WNT8A (HGNC:12788, Wnt family member 8A)]
KY21.Chr8.167.	0.0378527	0.230653	0.164111	0.869644		0.906191	1.20368	0	3.19951	Chr8	742322	743655	-	1..453/456	KH.S865.1.	KH2013:KH.S865.1	[GRIN2B (HGNC:4586, glutamate ionotropic receptor NMDA type subunit 2B)]
KY21.Chr8.435.	0.0378526	0.474004	0.0798571	0.936351	0.995423	62.5272	160.089	41.3098	190.371	Chr8	2566084	2573817	+	2..2059/2369	KH.C8.488.	SUPV3L1	[SUPV3L1 (HGNC:11471, Suv3 like RNA helicase)]	MKG.1.95.1_s_at	0.442714	0.0492798	0.632112	0.0740752
KY21.Chr8.435.	0.0378526	0.474004	0.0798571	0.936351	0.995423	62.5272	160.089	41.3098	190.371	Chr8	2566084	2573817	+	2..2059/2369	KH.C8.488.	SUPV3L1	[SUPV3L1 (HGNC:11471, Suv3 like RNA helicase)]	MKG.1.95.1_at	-0.051269	0.350262	0.147262	0.147362
KY21.Chr8.435.	0.0378526	0.474004	0.0798571	0.936351	0.995423	62.5272	160.089	41.3098	190.371	Chr8	2566084	2573817	+	2..2059/2369	KH.C8.488.	SUPV3L1	[SUPV3L1 (HGNC:11471, Suv3 like RNA helicase)]	MKG.1.95.s0_at	0.00131388	0.49134	0.16977	0.000725124
KY21.Chr11.847.	0.037819	0.342807	0.110321	0.912154	0.995058	391.475	8.42573	453.291	23.9963	Chr11	5991524	5993693	+	525..1865/1941	KH.C11.33.	FAM55D	[NXPE4 (HGNC:23117, neurexophilin and PC-esterase domain family member 4)]	MKG.36.4.s0_at	-0.250861	0.350624	0.0252099	0.481401
KY21.Chr11.20.	0.0376785	0.292136	0.128976	0.897377	0.994437	797.448	781.186	707.849	916.659	Chr11	74426	76557	+	2..1231/1388	KH.S1136.3.	CANT1	[CANT1 (HGNC:19721, calcium activated nucleotidase 1)]	MKG.1136.4.1_s_at	-0.185757	0.387959	-1.09962	0.0983427
KY21.Chr11.20.	0.0376785	0.292136	0.128976	0.897377	0.994437	797.448	781.186	707.849	916.659	Chr11	74426	76557	+	2..1231/1388	KH.S1136.3.	CANT1	[CANT1 (HGNC:19721, calcium activated nucleotidase 1)]	MKG.1136.4.s0_at	0.615172	0.198395	0.319879	0.387559
KY21.UAContig1.51.	0.0376743	0.293684	0.128282	0.897926		2.71857	2.40735	6.69889	0	UAContig1	246884	247675	+	9..281/527	KH.S496.1.	KH2013:KH.S496.1	[SPTBN1 (HGNC:11275, spectrin beta, non-erythrocytic 1)]
KY21.Chr7.481.	0.0376272	0.321621	0.116992	0.906866		0	7.22206	5.5824	3.19951	Chr7	3590401	3591401	-	3..218/304	No equivalent		[SLC25A17 (HGNC:10987, solute carrier family 25 member 17)]
KY21.Chr14.688.	0.0375505	0.359469	0.104461	0.916803	0.995058	206.612	157.682	196.501	179.972	Chr14	5013577	5023802	-	3..4226/4298	No equivalent		[EFCAB5 (HGNC:24801, EF-hand calcium binding domain 5)]
KY21.Chr8.537.	0.0374128	0.379041	0.0987038	0.921373	0.995058	4726.69	1978.84	4298.45	2627.6	Chr8	3211064	3223000	+	20..3208/4046	KH.C8.571.	KH2013:KH.C8.571_TRPC5	[TRPC5 (HGNC:12337, transient receptor potential cation channel subfamily C member 5)]	MKG.32.61.s0_s_at	-0.0809854	0.378739	0.423278	0.133445
KY21.Chr8.537.	0.0374128	0.379041	0.0987038	0.921373	0.995058	4726.69	1978.84	4298.45	2627.6	Chr8	3211064	3223000	+	20..3208/4046	KH.C8.571.	KH2013:KH.C8.571_TRPC5	[TRPC5 (HGNC:12337, transient receptor potential cation channel subfamily C member 5)]	MKG.32.61.1_at	-0.0110091	0.466656	0.0632714	0.338238
KY21.Chr4.65.	0.0373797	0.281631	0.132726	0.89441	0.99355	1800.6	2194.3	1820.98	2288.45	Chr4	648067	656298	+	135..1769/2480	KH.C4.75.	USP2	[USP2 (HGNC:12618, ubiquitin specific peptidase 2)]	MKG.34.43.s0_s_at	-0.48837	0.162762	-0.349853	0.142382
KY21.Chr4.65.	0.0373797	0.281631	0.132726	0.89441	0.99355	1800.6	2194.3	1820.98	2288.45	Chr4	648067	656298	+	135..1769/2480	KH.C4.75.	USP2	[USP2 (HGNC:12618, ubiquitin specific peptidase 2)]	MKG.34.43.1_at	-0.457615	0.268814	-0.158757	0.164254
KY21.Chr8.1134.	0.0372902	0.340559	0.109497	0.912808	0.995058	2436.75	4818.31	3333.81	4142.56	Chr8	6673556	6676530	+	8..562/606	KH.C8.109.	RPL18A	[RPL18A (HGNC:10311, ribosomal protein L18a)]	MKG.439.2.s0_at	0.291213	0.0323122	-0.200983	0.034917
KY21.Chr11.539.	0.0371448	0.37109	0.100096	0.920268	0.995058	4.53095	388.787	213.248	239.963	Chr11	3762546	3766945	+	54..998/1789	No equivalent		Ptf1a-r (pancreas associated transcription factor 1a-related)
KY21.Chr3.1107.	0.0371386	0.320506	0.115875	0.907752	0.994903	2105.99	1218.12	1697.05	1727.73	Chr3	7603341	7605735	-	33..2078/2394	KH.C3.902.	IFT81	[IFT81 (HGNC:14313, intraflagellar transport 81)]	MKG.22.38.s0_at	-0.0909224	0.305021	0.491476	0.130825
KY21.Chr1.1325.	0.0370524	0.384082	0.09647	0.923147		5.43715	3.61103	2.23296	7.99877	Chr1	9359297	9360949	+	3..1490/1652	KH.C1.718.	KH2013:KH.C1.718_SLC43A3	[SLC43A3 (HGNC:17466, solute carrier family 43 member 3)]
KY21.Chr10.590.	0.0370349	0.350914	0.105538	0.915949	0.995058	273.67	296.104	228.879	357.545	Chr10	4378050	4378575	-	36..359/525	KH.C10.220.	KH2013:KH.C10.220	[ADAM29 (HGNC:207, ADAM metallopeptidase domain 29)]
KY21.Chr11.394.	0.0370084	0.300702	0.123073	0.902049	0.994499	4075.14	2593.92	3520.26	3345.09	Chr11	2321984	2345860	-	2..3121/3495	KH.C11.218.	SPECC1	[SPECC1L (HGNC:29022, sperm antigen with calponin homology and coiled-coil domains 1 like)]	MKG.12.64.1_s_at	0.126714	0.219867	-0.92343	0.022729
KY21.Chr11.394.	0.0370084	0.300702	0.123073	0.902049	0.994499	4075.14	2593.92	3520.26	3345.09	Chr11	2321984	2345860	-	2..3121/3495	KH.C11.218.	SPECC1	[SPECC1L (HGNC:29022, sperm antigen with calponin homology and coiled-coil domains 1 like)]	MKG.12.64.s0_at	0.0725188	0.208618	0.0279407	0.28838
KY21.Chr8.129.	0.036894	0.471686	0.0782173	0.937655	0.995635	5.43715	54.1654	18.9802	43.9932	Chr8	552245	552512	-	1..264/267	No equivalent		[MMP20 (HGNC:7167, matrix metallopeptidase 20)]
KY21.Chr11.218.	0.0368354	0.27333	0.134765	0.892797		3.62476	0	3.34944	1.59975	Chr11	1176981	1177817	+	360..545/836	KH.C11.448.	KH2013:KH.C11.448	[POLA1 (HGNC:9173, DNA polymerase alpha 1, catalytic subunit)]
KY21.Chr2.1423.	0.0367454	0.292604	0.125581	0.900064	0.994499	2103.27	1789.87	2339.03	1667.74	Chr2	8860564	8869454	+	69..1400/1577	KH.L108.39.	PSMC3	[PSMC3 (HGNC:9549, proteasome 26S subunit, ATPase 3)]	MKG.318.11.s0_at	-0.183983	0.146196	-0.14909	0.20174
KY21.UAContig28.19.	0.0366772	0.450927	0.0813373	0.935174		10.8743	7.22206	10.0483	9.59852	UAContig28	38111	40943	-	1..831/834	No equivalent		[HOXB9 (HGNC:5120, homeobox B9)]
KY21.Chr10.627.	0.0366023	0.333177	0.109858	0.912522	0.995058	267.326	226.291	247.859	260.76	Chr10	4555394	4558092	+	1..2178/2698	KH.C10.571.	KH2013:KH.C10.571	[INTS7 (HGNC:24484, integrator complex subunit 7)]	MKG.371.11.1_at	-0.0888301	0.315531	-0.0518598	0.393168
KY21.Chr3.755.	0.036483	0.349984	0.104242	0.916977	0.995058	441.315	339.437	497.95	307.953	Chr3	5180081	5181297	-	67..1008/1204	KH.C3.147.	KH2013:KH.C3.147	[NT5C3A (HGNC:17820, 5'-nucleotidase, cytosolic IIIA)]
KY21.Chr10.659.	0.0364427	0.197513	0.184507	0.853615		1.81238	0	3.34944	0	Chr10	4774864	4779136	-	146..364/365	KH.C10.373.	KH2013:KH.C10.373	[COL24A1 (HGNC:20821, collagen type XXIV alpha 1 chain)]
KY21.Chr12.725.	0.0364427	0.197513	0.184507	0.853615		1.81238	0	3.34944	0	Chr12	5187742	5188045	-	1..300/303	No equivalent		[C8B (HGNC:1353, complement C8 beta chain)]
KY21.Chr9.427.	0.0364427	0.197513	0.184507	0.853615		1.81238	0	3.34944	0	Chr9	2838197	2839281	-	2..1078/1084	KH.C9.784.	KH2013:KH.C9.784_COL7A1	[COL7A1 (HGNC:2214, collagen type VII alpha 1 chain)]
KY21.Chr1.643.	0.0363846	0.405364	0.0897579	0.92848		4.53095	6.01838	7.81537	3.99939	Chr1	4525802	4526489	+	1..684/687	No equivalent		[SARS2 (HGNC:17697, seryl-tRNA synthetase 2, mitochondrial)]
KY21.Chr10.1125.	0.0363765	0.46842	0.0776578	0.9381	0.995635	27.1857	7.22206	26.7955	10.3984	Chr10	8027738	8044094	-	1..5013/5273	No equivalent		[NLRP14 (HGNC:22939, NLR family pyrin domain containing 14)]
KY21.Chr8.1152.	0.0363539	0.270367	0.134462	0.893037	0.993414	1359.29	1531.08	1388.9	1581.36	Chr8	6848210	6853085	-	76..369/844	KH.C8.128.	SRSF11	[SRSF11 (HGNC:10782, serine and arginine rich splicing factor 11)]	TG0514.90.r.27_at	0.269754	0.133539	0.0697548	0.291372
KY21.Chr8.1152.	0.0363539	0.270367	0.134462	0.893037	0.993414	1359.29	1531.08	1388.9	1581.36	Chr8	6848210	6853085	-	76..369/844	KH.C8.128.	SRSF11	[SRSF11 (HGNC:10782, serine and arginine rich splicing factor 11)]	MKG.90.17.s0_at	0.227051	0.218086	0.101227	0.316852
KY21.Chr10.50.	0.0363401	0.319859	0.113613	0.909545	0.995058	417.754	600.634	554.891	492.724	Chr10	352240	355131	+	3..1022/1487	KH.S1334.2.	KH2013:KH.S1334.2_OGFOD2	[OGFOD2 (HGNC:25823, 2-oxoglutarate and iron dependent oxygenase domain containing 2)]
KY21.Chr10.367.	0.0363363	0.264139	0.137565	0.890584	0.993414	4771.1	5149.33	5636	4560.9	Chr10	2557414	2576398	-	94..2073/2704	KH.L128.2.	PCSK2	[PCSK2 (HGNC:8744, proprotein convertase subtilisin/kexin type 2)]	MKG.239.9.1_s_at	-1.40067	0.0995191	1.15965	0.18117
KY21.Chr10.367.	0.0363363	0.264139	0.137565	0.890584	0.993414	4771.1	5149.33	5636	4560.9	Chr10	2557414	2576398	-	94..2073/2704	KH.L128.2.	PCSK2	[PCSK2 (HGNC:8744, proprotein convertase subtilisin/kexin type 2)]	MKG.239.9.s0_at	-0.779372	0.0434411	0.854824	0.1441
KY21.Chr1.1449.	0.0363307	0.423375	0.0858121	0.931616	0.995058	1883.06	533.228	1615.55	886.264	Chr1	10165911	10167245	-	2..829/985	KH.L18.45.	KH2013:KH.L18.45	[FBXL7 (HGNC:13604, F-box and leucine rich repeat protein 7)]	MKG.197.7.s0_at	0.148809	0.323464	0.0541431	0.478694
KY21.Chr6.198.	0.0362668	0.359113	0.10099	0.919558		1.81238	4.8147	4.46592	3.19951	Chr6	1443978	1444891	+	7..567/913	No equivalent		[C8orf33 (HGNC:26104, chromosome 8 open reading frame 33)]
KY21.Chr1.2196.	0.0362635	0.352336	0.102923	0.918024	0.995058	295.418	288.882	371.788	231.164	Chr1	15247696	15249566	-	383..1306/1818	KH.L132.10.	METAP1D	[METAP1D (HGNC:32583, methionyl aminopeptidase type 1D, mitochondrial)]
KY21.Chr8.163.	0.0361907	0.460354	0.078615	0.937339		12.6867	10.8331	6.69889	18.3972	Chr8	704725	705358	-	1..384/387	No equivalent		[SLC23A1 (HGNC:10974, solute carrier family 23 member 1)]
KY21.Chr3.486.	0.0361748	0.266361	0.135811	0.891971		0	6.01838	0	7.99877	Chr3	3318423	3319057	-	133..351/506	No equivalent		[SLC30A7 (HGNC:19306, solute carrier family 30 member 7)]
KY21.Chr4.324.	0.0361617	0.299173	0.120872	0.903792	0.994673	568.182	663.225	567.172	698.293	Chr4	2224144	2226612	-	12..1574/2468	KH.C4.255.	RIOK1	[RIOK1 (HGNC:18656, RIO kinase 1)]	MKG.138.7.1_s_at	0.0912169	0.420818	-0.586384	0.125757
KY21.Chr4.324.	0.0361617	0.299173	0.120872	0.903792	0.994673	568.182	663.225	567.172	698.293	Chr4	2224144	2226612	-	12..1574/2468	KH.C4.255.	RIOK1	[RIOK1 (HGNC:18656, RIO kinase 1)]	MKG.138.7.1_at	0.0391818	0.442293	-0.37693	0.193115
KY21.Chr4.324.	0.0361617	0.299173	0.120872	0.903792	0.994673	568.182	663.225	567.172	698.293	Chr4	2224144	2226612	-	12..1574/2468	KH.C4.255.	RIOK1	[RIOK1 (HGNC:18656, RIO kinase 1)]	MKG.138.7.s0_at	0.0109675	0.492484	0.821383	0.152224
KY21.Chr2.1412.	0.0361018	0.274838	0.131356	0.895493	0.99369	1177.14	1419.13	1384.44	1283.8	Chr2	8780393	8784582	-	79..954/2049	KH.L108.54.	ECHDC3	[ECHDC3 (HGNC:23489, enoyl-CoA hydratase domain containing 3)]	MKG.623.2.s0_at	-0.133141	0.201094	0.131272	0.101241
KY21.Chr2.1412.	0.0361018	0.274838	0.131356	0.895493	0.99369	1177.14	1419.13	1384.44	1283.8	Chr2	8780393	8784582	-	79..954/2049	KH.L108.54.	ECHDC3	[ECHDC3 (HGNC:23489, enoyl-CoA hydratase domain containing 3)]	MKG.623.2.1_s_at	-0.279893	0.284806	-0.202985	0.28373
KY21.Chr11.1104.	0.0360559	0.353742	0.101927	0.918815	0.995058	6812.74	5039.79	8324.48	3888.2	Chr11	7566216	7570540	+	115..1890/2263	KH.C11.612.	THRB	Thr (thyroid hormone receptor)	MKG.63.17.1_s_at	0.970971	0.0529123	1.29363	0.0337525
KY21.Chr11.1104.	0.0360559	0.353742	0.101927	0.918815	0.995058	6812.74	5039.79	8324.48	3888.2	Chr11	7566216	7570540	+	115..1890/2263	KH.C11.612.	THRB	Thr (thyroid hormone receptor)	MKG.63.17.s0_at	0.315006	0.117966	0.001781	0.491386
KY21.Chr3.564.	0.0359694	0.246883	0.145694	0.884163	0.992924	21042.7	22788	23188.2	21834.2	Chr3	3881988	3883693	+	104..1102/1443	KH.C3.312.	HES1/4/5	Hes.b	ZellermiRr170_at	-0.371086	0.118989	-0.690772	0.0217912
KY21.Chr3.564.	0.0359694	0.246883	0.145694	0.884163	0.992924	21042.7	22788	23188.2	21834.2	Chr3	3881988	3883693	+	104..1102/1443	KH.C3.312.	HES1/4/5	Hes.b	MKG.74.16.s0_at	-0.28802	0.0389999	-0.626365	0.0218548
KY21.Chr3.564.	0.0359694	0.246883	0.145694	0.884163	0.992924	21042.7	22788	23188.2	21834.2	Chr3	3881988	3883693	+	104..1102/1443	KH.C3.312.	HES1/4/5	Hes.b	ZellermiRf170_at	-0.471722	0.0949292	-0.689786	0.0257222
KY21.Chr1.338.	0.035924	0.311827	0.115205	0.908283		1.81238	2.40735	4.46592	0.799877	Chr1	2574420	2576916	-	2..874/1213	KH.C1.1028.	KH2013:KH.C1.1028	[OPALIN (HGNC:20707, oligodendrocytic myelin paranodal and inner loop protein)]
KY21.Chr1.1676.	0.0358417	0.346421	0.103463	0.917596	0.995058	712.266	565.728	472.271	843.07	Chr1	11503475	11506038	+	200..1357/2345	KH.C1.896.	TRIM17/39	[TRIML2 (HGNC:26378, tripartite motif family like 2)]	MKG.357.10.s0_at	0.376297	0.136677	0.407455	0.0885553
KY21.Chr1.1676.	0.0358417	0.346421	0.103463	0.917596	0.995058	712.266	565.728	472.271	843.07	Chr1	11503475	11506038	+	200..1357/2345	KH.C1.896.	TRIM17/39	[TRIML2 (HGNC:26378, tripartite motif family like 2)]	MKG.357.10.1_s_at	0.205475	0.188779	0.422976	0.0669724
KY21.Chr3.810.	0.035749	0.320367	0.111588	0.91115	0.995058	546.433	633.134	724.596	489.525	Chr3	5520255	5522404	-	103..1089/1204	KH.C3.649.	DECR2	[DECR2 (HGNC:2754, 2,4-dienoyl-CoA reductase 2)]
KY21.Chr5.227.	0.0356487	0.333933	0.106754	0.914984		8.15572	0	6.69889	3.19951	Chr5	1543794	1545512	+	1..789/1069	KH.C5.527.	KH2013:KH.C5.527	[LAYN (HGNC:29471, layilin)]
KY21.Chr4.474.	0.0354508	0.356493	0.0994431	0.920786	0.995058	172.176	191.384	167.472	206.368	Chr4	3170602	3172054	+	44..1348/1452	KH.C4.732.	ORC5	[ORC5 (HGNC:8491, origin recognition complex subunit 5)]	MKG.144.18.s0_at	0.00054568	0.499106	0.0182771	0.482188
KY21.Chr11.710.	0.0354246	0.48071	0.0736923	0.941255	0.995635	18.1238	64.9985	15.6307	71.1891	Chr11	4994836	4999346	+	2..1741/1859	KH.L154.39.	KH2013:KH.L154.39_C6/7	[C6 (HGNC:1339, complement C6)]	MKG.386.12.s0_at	0.175971	0.113642	-0.392966	0.106664
KY21.Chr11.710.	0.0354246	0.48071	0.0736923	0.941255	0.995635	18.1238	64.9985	15.6307	71.1891	Chr11	4994836	4999346	+	2..1741/1859	KH.L154.39.	KH2013:KH.L154.39_C6/7	[C6 (HGNC:1339, complement C6)]	MKG.386.8.s1_at	0.078533	0.107377	-0.00712936	0.396057
KY21.Chr11.710.	0.0354246	0.48071	0.0736923	0.941255	0.995635	18.1238	64.9985	15.6307	71.1891	Chr11	4994836	4999346	+	2..1741/1859	KH.L154.39.	KH2013:KH.L154.39_C6/7	[C6 (HGNC:1339, complement C6)]	MKG.386.13.s0_at	-0.0812231	0.245114	-0.161565	0.215465
KY21.Chr10.985.	0.0353888	0.289491	0.122245	0.902705	0.994499	4476.58	5480.34	4253.79	5976.68	Chr10	6902647	6908248	+	12..1145/1966	KH.L87.20.	HM13	[HM13 (HGNC:16435, histocompatibility minor 13)]	TG0514.255.f.7_at	0.0881341	0.18769	-1.16412	0.0150669
KY21.Chr10.985.	0.0353888	0.289491	0.122245	0.902705	0.994499	4476.58	5480.34	4253.79	5976.68	Chr10	6902647	6908248	+	12..1145/1966	KH.L87.20.	HM13	[HM13 (HGNC:16435, histocompatibility minor 13)]	MKG.255.11.1_s_at	-0.00378412	0.491819	-1.32513	0.00997306
KY21.Chr10.985.	0.0353888	0.289491	0.122245	0.902705	0.994499	4476.58	5480.34	4253.79	5976.68	Chr10	6902647	6908248	+	12..1145/1966	KH.L87.20.	HM13	[HM13 (HGNC:16435, histocompatibility minor 13)]	MKG.255.11.s0_at	-0.128146	0.405291	-1.20007	0.12904
KY21.Chr14.187.	0.0353854	0.409921	0.0863225	0.93121	0.995058	146.803	385.176	301.45	247.162	Chr14	1476455	1481955	+	1..1353/2027	KH.C14.497.	SQRDL	[SQOR (HGNC:20390, sulfide quinone oxidoreductase)]	MKG.55.22.s0_at	0.653457	0.175422	0.726886	0.156865
KY21.Chr14.187.	0.0353854	0.409921	0.0863225	0.93121	0.995058	146.803	385.176	301.45	247.162	Chr14	1476455	1481955	+	1..1353/2027	KH.C14.497.	SQRDL	[SQOR (HGNC:20390, sulfide quinone oxidoreductase)]	MKG.55.22.1_s_at	0.458319	0.224344	0.474129	0.264815
KY21.Chr14.187.	0.0353854	0.409921	0.0863225	0.93121	0.995058	146.803	385.176	301.45	247.162	Chr14	1476455	1481955	+	1..1353/2027	KH.C14.497.	SQRDL	[SQOR (HGNC:20390, sulfide quinone oxidoreductase)]	MKG.55.22.1_at	0.0362297	0.436031	0.57542	0.173458
KY21.Chr7.869.	0.0353825	0.277591	0.127462	0.898574	0.994499	4441.24	4161.11	3742.44	5094.42	Chr7	6569120	6576243	-	248..2371/3114	KH.C7.351.	RNF10	[RNF10 (HGNC:10055, ring finger protein 10)]	MKG.227.8.s0_at	0.250859	0.0501265	0.110649	0.153835
KY21.Chr2.123.	0.0353185	0.370999	0.0951982	0.924157	0.995058	248.296	213.051	176.404	298.354	Chr2	645884	653612	+	106..1866/2038	KH.C2.1079.	STK33	[STK33 (HGNC:14568, serine/threonine kinase 33)]
KY21.Chr3.1457.	0.0353034	0.298134	0.118415	0.905739	0.994903	754.857	967.755	976.921	793.478	Chr3	9470084	9471773	+	329..1315/1439	KH.C3.414.	KH2013:KH.C3.414_UBE2J1	[MARK3 (HGNC:6897, microtubule affinity regulating kinase 3)]	MKG.60.28.s0_at	-1.74673	0.0260896	-0.718904	0.00136327
KY21.Chr13.418.	0.0352851	0.295247	0.11951	0.904871	0.994673	3208.82	2199.12	2555.62	3002.74	Chr13	3782359	3801163	+	109..1878/2835	KH.C13.73.	KH2013:KH.C13.73_FNBP1	[FNBP1 (HGNC:17069, formin binding protein 1)]	MKG.142.20.s0_at	-0.146517	0.229672	-0.212169	0.291826
KY21.Chr13.418.	0.0352851	0.295247	0.11951	0.904871	0.994673	3208.82	2199.12	2555.62	3002.74	Chr13	3782359	3801163	+	109..1878/2835	KH.C13.73.	KH2013:KH.C13.73_FNBP1	[FNBP1 (HGNC:17069, formin binding protein 1)]	MKG.142.20.1_s_at	-0.030677	0.469587	-0.156256	0.329124
KY21.Chr1.1948.	0.0352815	0.278454	0.126705	0.899174		1.81238	2.40735	5.5824	0	Chr1	13254611	13259610	+	27..1649/1857	KH.C1.895.	KH2013:KH.C1.895_SIAE	[SIAE (HGNC:18187, sialic acid acetylesterase)]
KY21.Chr9.290.	0.0352631	0.364268	0.0968054	0.922881	0.995058	245.578	462.212	381.836	346.347	Chr9	1935312	1937609	+	70..732/1030	KH.C9.834.	ITPA	[ITPA (HGNC:6176, inosine triphosphatase)]	TG0514.4.f.7_at	1.02417	0.00836184	0.247193	0.103095
KY21.Chr4.1047.	0.0351171	0.325078	0.108027	0.913975	0.995058	966.906	610.264	729.062	893.463	Chr4	6708594	6721836	-	56..2839/3802	KH.L41.50.	SLC12A9	[SLC12A9 (HGNC:17435, solute carrier family 12 member 9)]	MKG.436.9.s0_at	0.167672	0.126389	-0.197637	0.0651665
KY21.Chr4.1047.	0.0351171	0.325078	0.108027	0.913975	0.995058	966.906	610.264	729.062	893.463	Chr4	6708594	6721836	-	56..2839/3802	KH.L41.50.	SLC12A9	[SLC12A9 (HGNC:17435, solute carrier family 12 member 9)]	MKG.436.9.1_at	0.0151694	0.406084	-0.115601	0.0451071
KY21.Chr4.1047.	0.0351171	0.325078	0.108027	0.913975	0.995058	966.906	610.264	729.062	893.463	Chr4	6708594	6721836	-	56..2839/3802	KH.L41.50.	SLC12A9	[SLC12A9 (HGNC:17435, solute carrier family 12 member 9)]	MKG.436.9.1_s_at	-0.1512	0.402068	-0.242248	0.186755
KY21.Chr5.548.	0.0350894	0.293461	0.119571	0.904823	0.994673	666.05	866.647	798.284	775.881	Chr5	3714808	3721620	+	98..1576/2131	No equivalent		[UBXN4 (HGNC:14860, UBX domain protein 4)]
KY21.Chr3.846.	0.0350548	0.479751	0.0730688	0.941751	0.995635	19.9362	43.3323	25.6791	39.9939	Chr3	5780473	5782301	+	1..603/603	KH.C3.645.	KIF1C	[KIF1C (HGNC:6317, kinesin family member 1C)]	MKG.208.3.s0_at	0.0425901	0.413337	0.496369	0.387782
KY21.Chr1.1854.	0.0350456	0.34614	0.101247	0.919354	0.995058	190.3	226.291	200.967	227.165	Chr1	12752288	12759005	-	45..2174/2256	KH.S164.14.	POLK	[POLK (HGNC:9183, DNA polymerase kappa)]	MKG.164.10.s0_at	-0.483262	0.114779	0.0684694	0.124751
KY21.Chr1.1640.	0.034985	0.338414	0.10338	0.917662	0.995058	661.519	652.392	864.156	488.725	Chr1	11307480	11314871	+	30..1298/2149	KH.C1.55.	ABI/1/2	[ABI1 (HGNC:11320, abl interactor 1)]	MKG.180.21.s0_at	0.104291	0.392497	0.12035	0.329789
KY21.Chr1.1640.	0.034985	0.338414	0.10338	0.917662	0.995058	661.519	652.392	864.156	488.725	Chr1	11307480	11314871	+	30..1298/2149	KH.C1.55.	ABI/1/2	[ABI1 (HGNC:11320, abl interactor 1)]	MKG.180.21.1_s_at	0.0705396	0.34376	0.220837	0.298985
KY21.Chr1.538.	0.0349807	0.196829	0.177721	0.858942		1.81238	0	0	3.19951	Chr1	3818362	3820727	+	1018..1389/2365	KH.C1.786.	KH2013:KH.C1.786	[ATP8A1 (HGNC:13531, ATPase phospholipid transporting 8A1)]
KY21.Chr10.818.	0.0347936	0.341789	0.101799	0.918917		4.53095	1.20368	4.46592	2.39963	Chr10	5780242	5780449	-	1..204/207	No equivalent		[DNAH8 (HGNC:2952, dynein axonemal heavy chain 8)]
KY21.Chr8.1339.	0.0347358	0.424028	0.0819188	0.934711		17.2176	2.40735	17.8637	3.99939	Chr8	8123623	8130005	+	27..2150/2600	KH.L11.5.	KH2013:KH.L11.5_F58F9.1/6/8/9	[HMCN1 (HGNC:19194, hemicentin 1)]
KY21.Chr3.172.	0.0347065	0.430145	0.0806855	0.935692	0.995423	100.587	107.127	147.375	67.9895	Chr3	1153766	1154893	+	1..819/822	No equivalent		[SEMG2 (HGNC:10743, semenogelin 2)]
KY21.Chr11.918.	0.034696	0.287632	0.120627	0.903987	0.994673	4608.89	3564.08	4776.31	3619.44	Chr11	6481494	6493410	-	33..4958/5219	KH.C11.389.	NPHS1	[NPHS1 (HGNC:7908, NPHS1 adhesion molecule, nephrin)]	MKG.133.18.s0_at	-1.56219	0.00104333	-1.09506	0.00809312
KY21.Chr2.793.	0.0346853	0.405175	0.0856057	0.93178	0.995058	424.097	453.786	673.238	233.564	Chr2	4534022	4538288	+	47..1975/2172	KH.C2.526.	SLC32A1	[SLC32A1 (HGNC:11018, solute carrier family 32 member 1)]	MKG.28.57.s0_at	-1.08063	0.0798445	-0.0502268	0.462436
KY21.Chr8.900.	0.0346646	0.349014	0.0993215	0.920883	0.995058	268.233	221.476	213.248	290.355	Chr8	5424893	5433352	-	1..2943/3109	KH.C8.780.	KIAA0528	[C2CD5 (HGNC:29062, C2 calcium dependent domain containing 5)]	MKG.91.12.s0_at	0.278544	0.305497	0.483449	0.308814
KY21.Chr8.1004.	0.0346348	0.423601	0.0817626	0.934835	0.995423	1827.79	445.36	1185.7	1163.82	Chr8	5998218	6000368	+	141..1256/2066	KH.C8.877.	ACA1	Xbp1.d (X-box binding protein 1.d)	ZellermiRr33_at	-0.761391	0.0668311	-1.13969	0.0337207
KY21.Chr8.1004.	0.0346348	0.423601	0.0817626	0.934835	0.995423	1827.79	445.36	1185.7	1163.82	Chr8	5998218	6000368	+	141..1256/2066	KH.C8.877.	ACA1	Xbp1.d (X-box binding protein 1.d)	ZellermiRf33_at	-1.20072	0.0846579	-0.8952	0.0474429
KY21.Chr8.1004.	0.0346348	0.423601	0.0817626	0.934835	0.995423	1827.79	445.36	1185.7	1163.82	Chr8	5998218	6000368	+	141..1256/2066	KH.C8.877.	ACA1	Xbp1.d (X-box binding protein 1.d)	MKG.11.6.1_at	-1.09513	0.101054	-1.49213	0.0942521
KY21.Chr3.831.	0.0345948	0.458234	0.075496	0.93982	0.995635	78.8386	67.4059	111.648	40.7937	Chr3	5645695	5647373	+	186..506/1678	No equivalent		[OR6C4 (HGNC:19632, olfactory receptor family 6 subfamily C member 4)]
KY21.Chr6.512.	0.0345587	0.348423	0.099186	0.920991		9.9681	0	7.81537	3.99939	Chr6	3526226	3527066	+	1..837/840	No equivalent		[SANBR (HGNC:29387, SANT and BTB domain regulator of CSR)]
KY21.Chr1.1026.	0.0345534	0.469735	0.0735593	0.941361	0.995635	38.06	6.01838	13.3978	33.5948	Chr1	7545921	7552867	+	1..1401/1517	KH.C1.393.	KH2013:KH.C1.393_GDF2	Tgfbtun2 (Tunicate transforming growth factor beta 2)
KY21.Chr8.621.	0.0344279	0.277102	0.124243	0.901123	0.994499	1737.17	1846.44	2071.07	1608.55	Chr8	3706839	3711315	+	55..1131/1915	KH.S910.3.	HDAC11	[HDAC11 (HGNC:19086, histone deacetylase 11)]	MKG.910.2.s0_at	-0.21158	0.263532	1.32916	0.0402642
KY21.Chr12.523.	0.0343407	0.311301	0.110313	0.912161	0.995058	1196.17	1472.1	1086.34	1653.35	Chr12	3701027	3709814	+	1..1884/2182	KH.C12.387.	TXLNA	[TXLNA (HGNC:30685, taxilin alpha)]	MKG.65.52.1_at	-0.011188	0.459417	0.0908233	0.277628
KY21.Chr12.523.	0.0343407	0.311301	0.110313	0.912161	0.995058	1196.17	1472.1	1086.34	1653.35	Chr12	3701027	3709814	+	1..1884/2182	KH.C12.387.	TXLNA	[TXLNA (HGNC:30685, taxilin alpha)]	MKG.65.52.s0_s_at	0.465989	0.0650762	0.52953	0.13619
KY21.Chr1.1306.	0.0343294	0.480339	0.071469	0.943024	0.995635	21.7486	26.4809	11.1648	39.194	Chr1	9299987	9302603	+	77..1273/1899	KH.C1.721.	FAM185A	[FAM185A (HGNC:22412, family with sequence similarity 185 member A)]	MKG.23.62.1_s_at	0.941233	0.0351584	0.391761	0.0713029
KY21.Chr6.162.	0.0343172	0.465492	0.0737223	0.941231	0.995635	73.4015	36.1103	73.6877	40.7937	Chr6	1248073	1253210	-	20..1471/1617	No equivalent		[TNKS2 (HGNC:15677, tankyrase 2)]
KY21.Chr5.46.	0.034263	0.293156	0.116877	0.906958	0.994903	2954.18	2000.51	2612.57	2476.42	Chr5	342785	353442	-	71..3481/3895	KH.C5.118.	CACNA2D1/2	[CACNA2D1 (HGNC:1399, calcium voltage-gated channel auxiliary subunit alpha2delta 1)]	MKG.96.23.1_at	0.0583477	0.12851	0.530068	0.204275
KY21.Chr5.46.	0.034263	0.293156	0.116877	0.906958	0.994903	2954.18	2000.51	2612.57	2476.42	Chr5	342785	353442	-	71..3481/3895	KH.C5.118.	CACNA2D1/2	[CACNA2D1 (HGNC:1399, calcium voltage-gated channel auxiliary subunit alpha2delta 1)]	MKG.96.23.1_s_at	0.018327	0.478761	0.719426	0.177768
KY21.Chr5.46.	0.034263	0.293156	0.116877	0.906958	0.994903	2954.18	2000.51	2612.57	2476.42	Chr5	342785	353442	-	71..3481/3895	KH.C5.118.	CACNA2D1/2	[CACNA2D1 (HGNC:1399, calcium voltage-gated channel auxiliary subunit alpha2delta 1)]	MKG.96.23.s0_at	-0.0907275	0.374394	0.186346	0.00186782
KY21.Chr14.724.	0.034185	0.301202	0.113495	0.909638	0.995058	605.336	766.742	771.488	637.502	Chr14	5242233	5243896	+	25..1152/1639	KH.C14.422.	IDH3A	[IDH3A (HGNC:5384, isocitrate dehydrogenase (NAD(+)) 3 catalytic subunit alpha)]
KY21.Chr11.341.	0.03418	0.279281	0.122385	0.902594	0.994499	3129.08	4268.24	3951.23	3641.04	Chr11	2072398	2081031	-	48..1760/2630	KH.C11.608.	IRX1/2/3/5	Irx.a (iroquois homeobox.a)	MKG.12.23.1_at	0.631119	0.184691	1.85604	0.0564122
KY21.Chr7.965.	0.03417	0.194382	0.175788	0.86046	0.990305	49.8405	0	88.202	0	Chr7	7253391	7254934	+	62..694/1149	KH.C7.89.	KH2013:KH.C7.89	[PCARE (HGNC:34383, photoreceptor cilium actin regulator)]	MKG.83.32.1_s_at	0.254352	0.228038	0.461938	0.195594
KY21.Chr7.965.	0.03417	0.194382	0.175788	0.86046	0.990305	49.8405	0	88.202	0	Chr7	7253391	7254934	+	62..694/1149	KH.C7.89.	KH2013:KH.C7.89	[PCARE (HGNC:34383, photoreceptor cilium actin regulator)]	MKG.83.32.s0_at	-0.0683536	0.391662	-0.711155	0.243673
KY21.Chr6.328.	0.0340462	0.277209	0.122818	0.902251	0.994499	1447.19	1171.18	1295.12	1392.59	Chr6	2350043	2356229	+	62..1825/1947	KH.L149.1.	YARS	[YARS1 (HGNC:12840, tyrosyl-tRNA synthetase 1)]	MKG.145.31.s0_at	0.275935	0.0125986	-0.942309	0.0168133
KY21.Chr5.888.	0.0340263	0.316611	0.10747	0.914416	0.995058	394.193	470.637	499.067	389.54	Chr5	5987748	5990309	-	35..1351/1646	KH.L170.37.	KH2013:KH.L170.37	[SRP72 (HGNC:11303, signal recognition particle 72)]
KY21.Chr14.801.	0.0340203	0.294858	0.115379	0.908145	0.994966	517.435	605.449	548.192	603.907	Chr14	5698452	5707787	+	1..2367/3000	KH.S902.1.	ANKLE2	[ANKLE2 (HGNC:29101, ankyrin repeat and LEM domain containing 2)]	MKG.902.2.1_s_at	-0.79798	0.0291418	-0.249469	0.37647
KY21.Chr14.801.	0.0340203	0.294858	0.115379	0.908145	0.994966	517.435	605.449	548.192	603.907	Chr14	5698452	5707787	+	1..2367/3000	KH.S902.1.	ANKLE2	[ANKLE2 (HGNC:29101, ankyrin repeat and LEM domain containing 2)]	MKG.902.2.s0_at	0.380222	0.156275	-0.651534	0.197548
KY21.Chr7.915.	0.0338885	0.469164	0.0722317	0.942418	0.995635	7.24953	26.4809	24.5626	11.1983	Chr7	6933419	6936316	-	39..488/904	KH.C7.804.	KH2013:KH.C7.804	[ZSWIM3 (HGNC:16157, zinc finger SWIM-type containing 3)]
KY21.Chr11.618.	0.0338512	0.413551	0.081855	0.934762	0.995423	48.0281	0	46.8922	6.39902	Chr11	4319475	4320516	+	1..927/930	No equivalent		[NYNRIN (HGNC:20165, NYN domain and retroviral integrase containing)]
KY21.Chr6.438.	0.0337586	0.267238	0.126324	0.899475	0.994499	2100.55	1924.68	1890.2	2238.86	Chr6	3081212	3092850	+	3..2546/3016	KH.C6.29.	PSPC1	[SFPQ (HGNC:10774, splicing factor proline and glutamine rich)]	MKG.1289.2.s0_at	0.242282	0.11821	-0.177051	0.313453
KY21.Chr6.438.	0.0337586	0.267238	0.126324	0.899475	0.994499	2100.55	1924.68	1890.2	2238.86	Chr6	3081212	3092850	+	3..2546/3016	KH.C6.29.	PSPC1	[SFPQ (HGNC:10774, splicing factor proline and glutamine rich)]	MKG.8.10.s0_at	0.0369995	0.450889	-0.010713	0.465738
KY21.Chr6.438.	0.0337586	0.267238	0.126324	0.899475	0.994499	2100.55	1924.68	1890.2	2238.86	Chr6	3081212	3092850	+	3..2546/3016	KH.C6.29.	PSPC1	[SFPQ (HGNC:10774, splicing factor proline and glutamine rich)]	MKG.1289.2.1_s_at	-0.146892	0.214411	0.0761981	0.326393
KY21.Chr6.438.	0.0337586	0.267238	0.126324	0.899475	0.994499	2100.55	1924.68	1890.2	2238.86	Chr6	3081212	3092850	+	3..2546/3016	KH.C6.29.	PSPC1	[SFPQ (HGNC:10774, splicing factor proline and glutamine rich)]	MKG.8.10.1_s_at	-0.126576	0.348033	0.79033	0.078629
KY21.Chr1.1173.	0.0336929	0.367133	0.0917729	0.926878	0.995058	1705.45	965.348	1800.88	948.654	Chr1	8492989	8499347	+	2..2248/2818	KH.C1.1059.	IRAK1/3	[IRAK1 (HGNC:6112, interleukin 1 receptor associated kinase 1)]	MKG.196.27.1_at	0.0175748	0.480455	0.0421572	0.444966
KY21.Chr1.1173.	0.0336929	0.367133	0.0917729	0.926878	0.995058	1705.45	965.348	1800.88	948.654	Chr1	8492989	8499347	+	2..2248/2818	KH.C1.1059.	IRAK1/3	[IRAK1 (HGNC:6112, interleukin 1 receptor associated kinase 1)]	MKG.196.27.1_s_at	-0.0855289	0.386665	0.252321	0.216754
KY21.Chr1.1173.	0.0336929	0.367133	0.0917729	0.926878	0.995058	1705.45	965.348	1800.88	948.654	Chr1	8492989	8499347	+	2..2248/2818	KH.C1.1059.	IRAK1/3	[IRAK1 (HGNC:6112, interleukin 1 receptor associated kinase 1)]	MKG.196.27.s0_at	-0.388479	0.125258	0.282272	0.307851
KY21.Chr5.514.	0.0335566	0.254802	0.131697	0.895224	0.99369	3785.16	4221.29	3962.39	4247.35	Chr5	3502293	3516307	+	43..1956/2471	KH.C5.76.	BTRC	[BTRC (HGNC:1144, beta-transducin repeat containing E3 ubiquitin protein ligase)]	MKG.54.8.s0_at	-0.354329	0.161052	0.615893	0.0476585
KY21.Chr11.93.	0.0333772	0.326086	0.102357	0.918473	0.995058	290.887	351.473	298.1	360.745	Chr11	320429	322182	-	185..1585/1753	KH.L95.14.	DOT6	[AARS2 (HGNC:21022, alanyl-tRNA synthetase 2, mitochondrial)]
KY21.UAContig1.104.	0.0333319	0.440896	0.0756003	0.939737		6.34334	9.62941	10.0483	7.19889	UAContig1	473480	482464	-	1..1743/1743	KH.S609.1.	KH2013:KH.S609.1_QDR1/2/3	[SLC22A13 (HGNC:8494, solute carrier family 22 member 13)]
KY21.Chr7.924.	0.0332711	0.293518	0.113353	0.909751	0.995058	3390.97	2270.13	2863.77	2945.95	Chr7	6992631	6999026	-	168..2465/3512	KH.C7.543.	TBC1D23	[TBC1D23 (HGNC:25622, TBC1 domain family member 23)]	MKG.244.19.s0_at	-0.0232118	0.440606	-0.202955	0.0546248
KY21.Chr7.924.	0.0332711	0.293518	0.113353	0.909751	0.995058	3390.97	2270.13	2863.77	2945.95	Chr7	6992631	6999026	-	168..2465/3512	KH.C7.543.	TBC1D23	[TBC1D23 (HGNC:25622, TBC1 domain family member 23)]	MKG.244.19.1_s_at	-0.334011	0.0694013	0.220049	0.176141
KY21.Chr13.205.	0.0331945	0.405014	0.081959	0.934679	0.995423	183.957	232.309	131.745	295.954	Chr13	1771833	1778343	-	2..1279/1766	KH.S602.4.	LANCL1/2/3	[LANCL3 (HGNC:24767, LanC like 3)]	MKG.602.4.s0_at	-0.652688	0.0560501	-0.543282	0.133145
KY21.Chr1.58.	0.0331047	0.184835	0.179104	0.857856		0	1.20368	2.23296	0	Chr1	386138	386345	+	1..204/207	No equivalent		[TENM3 (HGNC:29944, teneurin transmembrane protein 3)]
KY21.Chr12.295.	0.0331047	0.184835	0.179104	0.857856		0	1.20368	2.23296	0	Chr12	1901573	1902693	+	23..376/444	KH.C12.257.	SI:DKEYP-46H3.3	[ADGRL2 (HGNC:18582, adhesion G protein-coupled receptor L2)]
KY21.Chr3.324.	0.0331047	0.184835	0.179104	0.857856		0	1.20368	2.23296	0	Chr3	1997455	1998788	+	68..367/735	KH.L44.1.	KH2013:KH.L44.1	[SHPRH (HGNC:19336, SNF2 histone linker PHD RING helicase)]
KY21.UAContig1.14.	0.0331047	0.184835	0.179104	0.857856		0	1.20368	2.23296	0	UAContig1	90203	90782	+	1..576/579	No equivalent		[PGBD2 (HGNC:19399, piggyBac transposable element derived 2)]
KY21.UAContig2.72.	0.0331047	0.184835	0.179104	0.857856		0	1.20368	2.23296	0	UAContig2	397070	397448	+	1..375/378	No equivalent		[ACVR2B (HGNC:174, activin A receptor type 2B)]
KY21.UAContig3.21.	0.0331047	0.184835	0.179104	0.857856		0	1.20368	2.23296	0	UAContig3	95082	95382	+	1..297/300	No equivalent		[SFR1 (HGNC:29574, SWI5 dependent homologous recombination repair protein 1)]
KY21.Chr5.1033.	0.0330745	0.336949	0.0981586	0.921806	0.995058	636.146	612.671	468.922	812.675	Chr5	6984598	6992345	+	45..2303/2508	KH.L4.31.	CCDC41	[CEP83 (HGNC:17966, centrosomal protein 83)]	MKG.177.15.s0_s_at	0.019256	0.461462	-0.0496976	0.436292
KY21.Chr12.710.	0.033065	0.31705	0.10429	0.916939		0.906191	7.22206	0	9.59852	Chr12	5138379	5139851	-	122..871/1318	KH.C12.203.	KH2013:KH.C12.203	[CHODL (HGNC:17807, chondrolectin)]
KY21.Chr1.1075.	0.0329809	0.287828	0.114585	0.908774		1.81238	1.20368	2.23296	1.59975	Chr1	7925296	7928987	-	23..1000/1362	KH.L123.7.	KH2013:KH.L123.7	[KLK8 (HGNC:6369, kallikrein related peptidase 8)]
KY21.Chr12.403.	0.0329809	0.287828	0.114585	0.908774		1.81238	1.20368	2.23296	1.59975	Chr12	2574412	2578531	+	1..2151/2154	No equivalent		[HARBI1 (HGNC:26522, harbinger transposase derived 1)]
KY21.Chr5.25.	0.0329371	0.279772	0.117728	0.906283	0.994903	6804.59	7045.12	8299.92	5903.89	Chr5	161120	174065	-	341..1534/2062	KH.S1399.1.	INPP5A	[INPP5A (HGNC:6076, inositol polyphosphate-5-phosphatase A)]	MKG.1399.1.s0_at	-0.0628941	0.334804	-0.1957	0.30595
KY21.Chr5.25.	0.0329371	0.279772	0.117728	0.906283	0.994903	6804.59	7045.12	8299.92	5903.89	Chr5	161120	174065	-	341..1534/2062	KH.S1399.1.	INPP5A	[INPP5A (HGNC:6076, inositol polyphosphate-5-phosphatase A)]	MKG.1399.1.1_s_at	-0.629593	0.0850983	-0.0523373	0.458422
KY21.Chr3.1648.	0.0328973	0.343984	0.095636	0.92381	0.995058	317.167	471.841	342.76	466.328	Chr3	10861246	10863139	-	108..677/1109	KH.L71.13.	TMEM208	[TMEM208 (HGNC:25015, transmembrane protein 208)]	MKG.198.30.s0_at	-0.0533382	0.44984	-0.269484	0.0384188
KY21.Chr3.1648.	0.0328973	0.343984	0.095636	0.92381	0.995058	317.167	471.841	342.76	466.328	Chr3	10861246	10863139	-	108..677/1109	KH.L71.13.	TMEM208	[TMEM208 (HGNC:25015, transmembrane protein 208)]	MKG.198.30.1_s_at	-0.0926097	0.310588	-1.00037	0.00385972
KY21.Chr11.926.	0.0328324	0.307844	0.106653	0.915065	0.995058	405.974	445.36	477.854	395.939	Chr11	6522841	6528602	+	284..2497/2840	KH.C11.354.	FAM161A	[FAM161B (HGNC:19854, FAM161 centrosomal protein B)]	MKG.133.25.1_at	0.289501	0.115537	0.11721	0.422546
KY21.Chr11.926.	0.0328324	0.307844	0.106653	0.915065	0.995058	405.974	445.36	477.854	395.939	Chr11	6522841	6528602	+	284..2497/2840	KH.C11.354.	FAM161A	[FAM161B (HGNC:19854, FAM161 centrosomal protein B)]	MKG.1463.2.1_s_at	0.117213	0.371468	-0.407252	0.229399
KY21.Chr12.944.	0.0328082	0.325285	0.10086	0.919662	0.995058	5022.11	2847.9	3559.34	4520.1	Chr12	6754749	6773689	+	182..1363/3733	KH.S115.4.	QKI	[QKI (HGNC:21100, QKI, KH domain containing RNA binding)]	MKG.115.13.s0_s_at	0.453841	0.0715032	0.118524	0.309029
KY21.Chr1.1408.	0.0326598	0.247985	0.131701	0.895221	0.99369	6360.55	6055.69	6238.9	6483.8	Chr1	9891680	9895060	-	542..2473/3359	KH.L18.81.	KLC/1/2/4	[KLC4 (HGNC:21624, kinesin light chain 4)]	MKG.165.18.s0_at	0.0974576	0.343851	0.459399	0.117679
KY21.Chr1.1408.	0.0326598	0.247985	0.131701	0.895221	0.99369	6360.55	6055.69	6238.9	6483.8	Chr1	9891680	9895060	-	542..2473/3359	KH.L18.81.	KLC/1/2/4	[KLC4 (HGNC:21624, kinesin light chain 4)]	MKG.165.18.1_s_at	-0.509035	0.00986779	0.303165	0.0153378
KY21.Chr7.396.	0.0326586	0.443255	0.0736791	0.941266		3.62476	19.2588	6.69889	17.5973	Chr7	2927043	2929057	-	24..620/922	KH.C7.558.	KH2013:KH.C7.558	[ELL (HGNC:23114, elongation factor for RNA polymerase II)]
KY21.Chr9.834.	0.0326407	0.39591	0.0824447	0.934293	0.995423	123.242	237.124	203.2	167.174	Chr9	6071610	6073089	+	61..387/683	KH.C9.127.	KH2013:KH.C9.127	[TSEN15 (HGNC:16791, tRNA splicing endonuclease subunit 15)]	MKG.278.7.1_s_at	-0.129218	0.136381	-0.248072	0.407419
KY21.Chr13.48.	0.0326187	0.477563	0.0683024	0.945545	0.996018	21.7486	16.8515	10.0483	30.3953	Chr13	236554	237624	-	3..326/437	KH.L43.5.	KH2013:KH.L43.5_WBSCR27	[TRMT9B (HGNC:26725, tRNA methyltransferase 9B (putative))]
KY21.Chr3.1027.	0.0325381	0.274211	0.118661	0.905544	0.994903	4339.75	4984.42	5398.19	4160.16	Chr3	7031518	7033109	+	208..1293/1526	KH.C3.130.	WDR54	[WDR54 (HGNC:25770, WD repeat domain 54)]	MKG.93.15.s0_at	-0.242729	0.0351529	0.264048	0.070538
KY21.UAContig10.20.	0.0325249	0.363792	0.0894052	0.92876		3.62476	4.8147	8.93185	0.799877	UAContig10	115569	119314	+	1..522/525	No equivalent		[KRT5 (HGNC:6442, keratin 5)]
KY21.Chr1.180.	0.0325223	0.285842	0.113777	0.909415	0.995058	3178.01	4086.48	4208.02	3240.3	Chr1	1361316	1363173	+	219..842/1181	KH.C1.858.	KH2013:KH.C1.858_RNASEH1	[RNASEH1 (HGNC:18466, ribonuclease H1)]	MKG.59.34.1_s_at	0.456348	0.206274	0.0530156	0.459661
KY21.Chr1.180.	0.0325223	0.285842	0.113777	0.909415	0.995058	3178.01	4086.48	4208.02	3240.3	Chr1	1361316	1363173	+	219..842/1181	KH.C1.858.	KH2013:KH.C1.858_RNASEH1	[RNASEH1 (HGNC:18466, ribonuclease H1)]	TG0514.59.r.76_at	0.180814	0.320072	0.256242	0.238441
KY21.Chr8.1190.	0.0324703	0.344055	0.0943755	0.924811	0.995058	238.328	351.473	284.703	319.951	Chr8	7086776	7088216	-	3..542/1414	No equivalent		[SLMAP (HGNC:16643, sarcolemma associated protein)]
KY21.Chr10.106.	0.0323586	0.404872	0.0799232	0.936298	0.995423	236.516	132.404	140.677	239.163	Chr10	745812	756159	-	9..1964/2794	KH.L157.7.	4930503L19RIK	[C18orf54 (HGNC:13796, chromosome 18 open reading frame 54)]	MKG.1068.2.1_s_at	0.0755485	0.403367	0.0898605	0.270608
KY21.Chr10.106.	0.0323586	0.404872	0.0799232	0.936298	0.995423	236.516	132.404	140.677	239.163	Chr10	745812	756159	-	9..1964/2794	KH.L157.7.	4930503L19RIK	[C18orf54 (HGNC:13796, chromosome 18 open reading frame 54)]	MKG.1068.2.s0_at	-0.0274061	0.405918	0.230562	0.0111483
KY21.UAContig1.108.	0.0323383	0.42645	0.0758314	0.939553		2.71857	14.4441	5.5824	12.798	UAContig1	523986	526300	-	1..456/459	No equivalent		[ELMO2 (HGNC:17233, engulfment and cell motility 2)]
KY21.Chr11.453.	0.0323061	0.465612	0.0693842	0.944684	0.99596	74.3077	9.62941	82.6196	7.19889	Chr11	2797763	2802598	-	25..1452/1586	KH.L8.15.	KH2013:KH.L8.15_SVEP1	[SVEP1 (HGNC:15985, sushi, von Willebrand factor type A, EGF and pentraxin domain containing 1)]	MKG.314.7.1_s_at	-0.244275	0.153182	-0.436374	0.26207
KY21.Chr11.453.	0.0323061	0.465612	0.0693842	0.944684	0.99596	74.3077	9.62941	82.6196	7.19889	Chr11	2797763	2802598	-	25..1452/1586	KH.L8.15.	KH2013:KH.L8.15_SVEP1	[SVEP1 (HGNC:15985, sushi, von Willebrand factor type A, EGF and pentraxin domain containing 1)]	MKG.314.7.s0_at	-0.810319	0.184089	-0.996942	0.235929
KY21.Chr5.711.	0.0322206	0.308811	0.104337	0.916902	0.995058	1089.24	1224.14	1433.56	939.855	Chr5	4677143	4680359	+	140..937/1107	KH.C5.504.	EAF/1/2	[EAF1 (HGNC:20907, ELL associated factor 1)]	MKG.323.6.s0_at	0.309444	0.027442	0.0611836	0.308396
KY21.Chr1.272.	0.0321362	0.264125	0.12167	0.90316	0.994499	3091.02	2652.9	3121.68	2764.37	Chr1	2070077	2082421	-	149..1573/2840	KH.C1.546.	FBXL2/20	[FBXL20 (HGNC:24679, F-box and leucine rich repeat protein 20)]	MKG.92.14.s0_at	-0.434742	0.113112	0.356139	0.166945
KY21.Chr1.272.	0.0321362	0.264125	0.12167	0.90316	0.994499	3091.02	2652.9	3121.68	2764.37	Chr1	2070077	2082421	-	149..1573/2840	KH.C1.546.	FBXL2/20	[FBXL20 (HGNC:24679, F-box and leucine rich repeat protein 20)]	MKG.92.14.1_s_at	-0.536424	0.0819941	0.196972	0.228221
KY21.Chr13.197.	0.032106	0.315233	0.101849	0.918877	0.995058	589.024	522.395	472.271	667.097	Chr13	1669559	1677487	+	93..1391/1974	KH.L162.2.	PLEKHA3	[PLEKHA8 (HGNC:30037, pleckstrin homology domain containing A8)]	MKG.633.5.1_s_at	0.152305	0.248929	0.141139	0.301071
KY21.Chr13.197.	0.032106	0.315233	0.101849	0.918877	0.995058	589.024	522.395	472.271	667.097	Chr13	1669559	1677487	+	93..1391/1974	KH.L162.2.	PLEKHA3	[PLEKHA8 (HGNC:30037, pleckstrin homology domain containing A8)]	MKG.633.4.s1_s_at	-0.118858	0.274366	-0.529798	0.313777
KY21.Chr13.436.	0.0318613	0.374644	0.0850443	0.932226	0.995058	130.492	186.57	168.589	156.776	Chr13	3895744	3896850	-	48..491/741	KH.L102.5.	MED31	[MED31 (HGNC:24260, mediator complex subunit 31)]	MKG.301.6.s0_at	0.871233	0.0116393	0.467682	0.067519
KY21.Chr4.215.	0.0318502	0.327126	0.0973635	0.922438	0.995058	1574.96	891.924	1252.69	1279	Chr4	1636936	1640324	-	39..2228/3097	KH.C4.482.	UNK	[UNK (HGNC:29369, unk zinc finger)]	MKG.243.19.1_s_at	-0.49932	0.132302	-0.202173	0.109914
KY21.Chr4.215.	0.0318502	0.327126	0.0973635	0.922438	0.995058	1574.96	891.924	1252.69	1279	Chr4	1636936	1640324	-	39..2228/3097	KH.C4.482.	UNK	[UNK (HGNC:29369, unk zinc finger)]	MKG.243.19.s0_at	-0.27987	0.204697	-0.748135	0.0747467
KY21.Chr5.817.	0.0318491	0.284235	0.112052	0.910782	0.995058	748.514	741.464	700.034	826.273	Chr5	5481854	5484698	-	35..2113/2814	KH.C5.59.	KH2013:KH.C5.59_ZNF598	{Ci-ZF195}	MKG.43.60.1_at	0.451687	0.260105	0.126499	0.416383
KY21.Chr5.817.	0.0318491	0.284235	0.112052	0.910782	0.995058	748.514	741.464	700.034	826.273	Chr5	5481854	5484698	-	35..2113/2814	KH.C5.59.	KH2013:KH.C5.59_ZNF598	{Ci-ZF195}	TG0514.43.r.69_at	0.12532	0.329726	-0.469501	0.0849056
KY21.Chr10.317.	0.0318011	0.335407	0.0948135	0.924463	0.995058	367.914	422.49	322.663	487.125	Chr10	2114963	2119892	+	9..1457/1590	KH.C10.129.	PUS3	[PUS3 (HGNC:25461, pseudouridine synthase 3)]	MKG.95.21.s0_s_at	0.629897	0.123668	0.232365	0.277493
KY21.Chr14.388.	0.031688	0.480919	0.0658904	0.947465	0.996018	19.03	56.5728	24.5626	53.5918	Chr14	2878736	2881627	-	105..839/1115	KH.S1182.1.	KH2013:KH.S1182.1_TMED6	[TMED6 (HGNC:28331, transmembrane p24 trafficking protein 6)]	MKG.1182.1.1_at	0.384898	0.194374	-4.55937	0.00123137
KY21.Chr2.838.	0.0316708	0.25347	0.124949	0.900564		1.81238	1.20368	0	3.99939	Chr2	4853256	4854217	+	54..269/405	KH.C2.891.	KH2013:KH.C2.891	[HAS3 (HGNC:4820, hyaluronan synthase 3)]
KY21.Chr3.715.	0.0316281	0.349919	0.0903869	0.92798	0.995058	278.201	322.585	241.16	374.342	Chr3	4958379	4959944	+	8..667/889	KH.C3.509.	SNRPA	[SNRPB2 (HGNC:11155, small nuclear ribonucleoprotein polypeptide B2)]	MKG.25.57.s0_s_at	0.78517	0.010957	0.0909813	0.387417
KY21.Chr3.715.	0.0316281	0.349919	0.0903869	0.92798	0.995058	278.201	322.585	241.16	374.342	Chr3	4958379	4959944	+	8..667/889	KH.C3.509.	SNRPA	[SNRPB2 (HGNC:11155, small nuclear ribonucleoprotein polypeptide B2)]	MKG.25.57.1_at	0.211869	0.207181	0.765424	0.0449548
KY21.Chr9.547.	0.0315873	0.423388	0.0746062	0.940528	0.995635	194.831	81.85	150.725	135.179	Chr9	3800666	3802193	-	3..1430/1527	KH.L45.1.	KH2013:KH.L45.1_CWH43	[CWH43 (HGNC:26133, cell wall biogenesis 43 C-terminal homolog)]	MKG.560.2.1_at	-0.31302	0.199927	-0.463867	0.171549
KY21.Chr11.23.	0.0315752	0.343549	0.0919087	0.926771	0.995058	357.039	338.233	437.661	276.757	Chr11	80470	85788	+	55..2151/2241	KH.S1136.7.	KH2013:KH.S1136.7	[CEP89 (HGNC:25907, centrosomal protein 89)]	MKG.1136.6.s0_at	0.49662	0.100966	0.554384	0.0373226
KY21.Chr7.836.	0.0314858	0.259051	0.121543	0.903261	0.994513	1611.21	1629.78	1666.91	1651.75	Chr7	6314473	6322949	-	78..2318/2975	KH.C7.50.	TSC22D1/2	{TSC22}	MKG.147.5.1_at	0.207325	0.105236	-0.353884	0.343969
KY21.Chr8.680.	0.0314528	0.434649	0.0723637	0.942313	0.995635	59.8086	104.72	98.2503	71.1891	Chr8	4124487	4129196	-	2..1495/1629	KH.C8.830.	GM1078	[SBK1 (HGNC:17699, SH3 domain binding kinase 1)]	MKG.3.56.s0_s_at	-0.566657	0.0665706	-0.67467	0.189678
KY21.Chr14.836.	0.0314206	0.271192	0.115861	0.907763	0.994903	3538.68	2739.57	3177.5	3253.1	Chr14	5982150	6012828	+	58..2658/2836	KH.L155.9.	SND1	[SND1 (HGNC:30646, staphylococcal nuclease and tudor domain containing 1)]	MKG.238.12.s1_at	-0.105617	0.369716	-0.882151	0.114078
KY21.Chr14.836.	0.0314206	0.271192	0.115861	0.907763	0.994903	3538.68	2739.57	3177.5	3253.1	Chr14	5982150	6012828	+	58..2658/2836	KH.L155.9.	SND1	[SND1 (HGNC:30646, staphylococcal nuclease and tudor domain containing 1)]	MKG.238.12.s0_at	-0.525133	0.0517653	-0.866007	0.038064
KY21.Chr5.90.	0.0313907	0.309286	0.101494	0.919158	0.995058	355.227	362.306	388.535	347.147	Chr5	720595	726189	-	49..1536/2284	KH.C5.345.	KH2013:KH.C5.345_TMEM180	[MFSD13A (HGNC:26196, major facilitator superfamily domain containing 13A)]	MKG.50.25.s1_at	-0.0315758	0.363252	0.167686	0.0221076
KY21.Chr8.944.	0.0313879	0.448333	0.0700101	0.944186		19.9362	3.61103	16.7472	8.79865	Chr8	5697841	5698179	-	1..198/200	KH.C8.516.	SYCP1	[SH3GL2 (HGNC:10831, SH3 domain containing GRB2 like 2, endophilin A1)]	MKG.47.44.1_at	0.371539	0.094756	0.19682	0.24104
KY21.Chr8.944.	0.0313879	0.448333	0.0700101	0.944186		19.9362	3.61103	16.7472	8.79865	Chr8	5697841	5698179	-	1..198/200	KH.C8.516.	SYCP1	[SH3GL2 (HGNC:10831, SH3 domain containing GRB2 like 2, endophilin A1)]	MKG.47.44.1_at	0.371539	0.094756	0.19682	0.24104
KY21.Chr5.1095.	0.0313784	0.418382	0.0749994	0.940215		26.2795	4.8147	33.4944	0.799877	Chr5	7372525	7374082	-	157..495/659	No equivalent		[SAV1 (HGNC:17795, salvador family WW domain containing protein 1)]
KY21.Chr4.1122.	0.0313457	0.466965	0.0671265	0.946481		13.5929	15.6478	6.69889	23.9963	Chr4	7137834	7139245	+	1..306/309	No equivalent		[CDADC1 (HGNC:20299, cytidine and dCMP deaminase domain containing 1)]
KY21.Chr2.705.	0.0313445	0.46189	0.0678613	0.945896	0.996018	44.4034	44.536	35.7274	55.9914	Chr2	3955992	3960646	-	1..1008/1837	KH.C2.965.	GLP1R	[GLP1R (HGNC:4324, glucagon like peptide 1 receptor)]	MKG.70.10.1_at	-0.708232	0.289497	0.186349	0.319113
KY21.Chr12.972.	0.0312788	0.282152	0.110858	0.911729	0.995058	922.502	985.811	1075.17	879.865	Chr12	7029418	7031506	-	2..691/1332	KH.C12.404.	KH2013:KH.C12.404	[RBM18 (HGNC:28413, RNA binding motif protein 18)]
KY21.Chr12.927.	0.0312634	0.369667	0.0845719	0.932602	0.995068	633.427	512.766	801.633	376.742	Chr12	6672055	6675816	-	109..1338/1523	KH.S115.16.	PDSS2	[PDSS2 (HGNC:23041, decaprenyl diphosphate synthase subunit 2)]	MKG.115.26.s0_s_at	0.106373	0.360368	0.738376	0.0231012
KY21.Chr2.1228.	0.0312018	0.221491	0.140872	0.887971		1.81238	0	1.11648	1.59975	Chr2	7474638	7476912	-	3..1901/1995	KH.C2.878.	KH2013:KH.C2.878_ADRB2	[MTNR1B (HGNC:7464, melatonin receptor 1B)]
KY21.Chr9.13.	0.0312018	0.221491	0.140872	0.887971		1.81238	0	1.11648	1.59975	Chr9	60067	60280	+	1..213/213	KH.L99.8.	TSPEAR	[DOCK9 (HGNC:14132, dedicator of cytokinesis 9)]	MKG.1009.2.1_s_at	0.273941	0.146822	0.173932	0.355253
KY21.Chr9.13.	0.0312018	0.221491	0.140872	0.887971		1.81238	0	1.11648	1.59975	Chr9	60067	60280	+	1..213/213	KH.L99.8.	TSPEAR	[DOCK9 (HGNC:14132, dedicator of cytokinesis 9)]	MKG.1009.2.1_s_at	0.273941	0.146822	0.173932	0.355253
KY21.UAContig2.61.	0.0312018	0.221491	0.140872	0.887971		1.81238	0	1.11648	1.59975	UAContig2	366986	367196	+	1..207/210	No equivalent		[MTHFD2L (HGNC:31865, methylenetetrahydrofolate dehydrogenase (NADP+ dependent) 2 like)]
KY21.UAContig47.14.	0.0312018	0.221491	0.140872	0.887971		1.81238	0	1.11648	1.59975	UAContig47	18654	20611	+	1..1431/1434	No equivalent
KY21.Chr5.986.	0.0311999	0.34763	0.0897501	0.928486	0.995058	301.762	252.772	337.177	232.764	Chr5	6672576	6678310	+	1..1236/1928	No equivalent		[ACY1 (HGNC:177, aminoacylase 1)]
KY21.Chr1.876.	0.0311913	0.265768	0.117363	0.906572	0.994903	3204.29	3254.74	3663.17	2950.75	Chr1	6388601	6393154	-	434..1129/1927	KH.S702.1.	DPAGT1	[DPAGT1 (HGNC:2995, dolichyl-phosphate N-acetylglucosaminephosphotransferase 1)]	MKG.702.7.s0_s_at	-0.251478	0.0752714	-0.114616	0.282705
KY21.Chr6.39.	0.0311874	0.296617	0.105144	0.916262	0.995058	4311.66	3079	3277.99	4293.74	Chr6	291430	301291	+	8..2722/3302	KH.C6.239.	MTTP	[MTTP (HGNC:7467, microsomal triglyceride transfer protein)]	MKG.61.54.1_s_at	0.934342	0.02538	0.948884	0.0404396
KY21.UAContig6.13.	0.0311854	0.43686	0.0713855	0.943091	0.995635	184.863	97.4978	204.316	87.9865	UAContig6	90996	92402	-	1..990/993	No equivalent		[THAP9 (HGNC:23192, THAP domain containing 9)]
KY21.Chr2.86.	0.0311233	0.397241	0.0783487	0.937551		17.2176	2.40735	21.2131	0.799877	Chr2	473086	473636	-	46..549/550	KH.S256.7.	KH2013:KH.S256.7	[THAP7 (HGNC:23190, THAP domain containing 7)]
KY21.Chr10.959.	0.0310583	0.473837	0.0655464	0.947739	0.996018	18.1238	45.7397	6.69889	59.9908	Chr10	6777599	6778640	+	2..859/1041	KH.L147.40.	KH2013:KH.L147.40_FAM166B	[FAM166B (HGNC:34242, family with sequence similarity 166 member B)]	MKG.159.6.s0_at	0.0902715	0.333924	-0.308879	0.27082
KY21.Chr2.1421.	0.0310479	0.296084	0.104862	0.916486	0.995058	524.685	586.19	523.63	613.506	Chr2	8851392	8857531	-	97..2001/2171	KH.L108.44.	KH2013:KH.L108.44_ASTE1	[ASTE1 (HGNC:25021, asteroid homolog 1)]	MKG.318.9.s0_at	-0.103569	0.195203	-0.00278011	0.492344
KY21.Chr11.76.	0.0310315	0.476213	0.065163	0.948044	0.996018	8.15572	31.2956	21.2131	19.9969	Chr11	263682	264612	+	1..366/369	No equivalent		[IFITM5 (HGNC:16644, interferon induced transmembrane protein 5)]
KY21.Chr11.66.	0.0310208	0.358107	0.0866242	0.93097		2.71857	10.8331	0	15.1977	Chr11	240065	240672	+	22..234/289	KH.S781.7.	KH2013:KH.S781.7_CG43324	[GNG5 (HGNC:4408, G protein subunit gamma 5)]
KY21.Chr1.105.	0.0310135	0.327495	0.0946993	0.924554		3.62476	1.20368	3.34944	2.39963	Chr1	781736	789171	-	1..4635/5174	No equivalent		[RTL1 (HGNC:14665, retrotransposon Gag like 1)]
KY21.Chr11.636.	0.0310053	0.381601	0.0812507	0.935243	0.995423	764.825	56.5728	857.457	59.9908	Chr11	4424430	4427842	-	31..1311/1570	KH.L116.90.	TUBB/5	[TUBB4B (HGNC:20771, tubulin beta 4B class IVb)]
KY21.Chr3.1288.	0.0310021	0.408727	0.0758503	0.939538	0.995635	198.456	96.2941	155.191	148.777	Chr3	8602277	8618184	+	5..5773/6108	No equivalent
KY21.Chr9.106.	0.0309727	0.29675	0.104373	0.916873	0.995058	847.289	712.576	894.301	704.692	Chr9	681688	684871	+	2..1603/2137	KH.C9.768.	Y7A5A.1	[DHCR24 (HGNC:2859, 24-dehydrocholesterol reductase)]	MKG.828.2.1_at	0.319684	0.018474	0.472847	0.0481092
KY21.Chr7.463.	0.0306769	0.459883	0.066706	0.946816	0.996018	1.81238	75.8316	26.7955	55.1915	Chr7	3469716	3470884	+	7..894/1168	KH.C7.136.	KH2013:KH.C7.136_CRG1	[COQ3 (HGNC:18175, coenzyme Q3, methyltransferase)]	MKG.252.7.1_at	0.00302099	0.489155	0.138765	0.000588816
KY21.Chr14.377.	0.0306563	0.269229	0.113867	0.909343	0.995058	1679.17	1915.05	1705.98	1971.7	Chr14	2795825	2802023	+	30..1667/1799	KH.C14.531.	CCT2	[CCT2 (HGNC:1615, chaperonin containing TCP1 subunit 2)]	MKG.45.31.s0_at	0.403593	0.096516	-0.151613	0.240837
KY21.Chr7.411.	0.0306348	0.445163	0.068817	0.945135		5.43715	19.2588	4.46592	21.5967	Chr7	3025128	3036463	+	76..1836/1871	KH.C7.480.	KH2013:KH.C7.480_CCDC151	[ODAD3 (HGNC:28303, outer dynein arm docking complex subunit 3)]
KY21.Chr10.978.	0.0306202	0.411034	0.0744955	0.940616		8.15572	8.42573	1.11648	16.7974	Chr10	6859901	6860994	+	755..1093/1093	KH.L147.14.	bHLH	[GPD1 (HGNC:4455, glycerol-3-phosphate dehydrogenase 1)]
KY21.Chr2.1349.	0.0305961	0.24841	0.123168	0.901974	0.994499	4578.08	4492.12	4670.24	4609.69	Chr2	8243721	8247888	+	15..2384/4167	KH.C2.708.	C17ORF28	[HID1 (HGNC:15736, HID1 domain containing)]	MKG.181.33.s0_at	-0.191643	0.183181	0.899929	0.00764763
KY21.Chr2.1349.	0.0305961	0.24841	0.123168	0.901974	0.994499	4578.08	4492.12	4670.24	4609.69	Chr2	8243721	8247888	+	15..2384/4167	KH.C2.708.	C17ORF28	[HID1 (HGNC:15736, HID1 domain containing)]	MKG.181.33.1_s_at	-0.274163	0.147699	0.506117	0.212487
KY21.Chr1.657.	0.0305884	0.291564	0.104911	0.916446	0.995058	676.925	564.524	648.675	623.104	Chr1	4651235	4691210	-	2..15298/15550	No equivalent		[RNF213 (HGNC:14539, ring finger protein 213)]
KY21.Chr11.64.	0.0305812	0.357803	0.0854692	0.931888	0.995058	188.488	272.031	260.14	211.967	Chr11	235483	237612	+	29..343/1147	KH.S781.1.	STARD6	[STARD6 (HGNC:18066, StAR related lipid transfer domain containing 6)]	MKG.781.3.1_s_at	-0.114194	0.434211	-0.00965482	0.493084
KY21.Chr5.951.	0.0305513	0.41739	0.0731961	0.94165	0.995635	173.082	105.923	100.483	186.371	Chr5	6450500	6458201	-	97..3078/3295	KH.L170.55.	ABU-11/14/15/6/9	[CD177 (HGNC:30072, CD177 molecule)]	MKG.291.2.1_at	0.332843	0.0630638	0.344832	0.0880079
KY21.Chr2.1393.	0.0305139	0.315108	0.0968365	0.922856		6.34334	0	4.46592	3.19951	Chr2	8524628	8527535	-	286..519/2907	KH.L108.46.	KH2013:KH.L108.46	[ATR (HGNC:882, ATR serine/threonine kinase)]
KY21.Chr4.258.	0.0304951	0.285907	0.106661	0.915058	0.995058	989.561	1231.36	1046.14	1226.21	Chr4	1882132	1883674	-	320..1189/1484	KH.C4.46.	KH2013:KH.C4.46_NFU1	[NFU1 (HGNC:16287, NFU1 iron-sulfur cluster scaffold)]
KY21.UAContig5.27.	0.0304598	0.355678	0.0856388	0.931754		12.6867	0	12.2813	2.39963	UAContig5	166442	167308	-	1..606/609	No equivalent		[MROH2A (HGNC:27936, maestro heat like repeat family member 2A)]
KY21.Chr11.376.	0.0304426	0.337548	0.0901873	0.928138		0.906191	4.8147	3.34944	3.19951	Chr11	2270194	2271335	+	72..1013/1141	KH.C11.569.	KH2013:KH.C11.569	[SCN5A (HGNC:10593, sodium voltage-gated channel alpha subunit 5)]
KY21.Chr2.419.	0.030403	0.348058	0.0873506	0.930393	0.995058	1229.7	683.688	1155.56	807.876	Chr2	2391773	2401419	+	79..3594/3899	KH.C2.959.	KIAA1033	[WASHC4 (HGNC:29174, WASH complex subunit 4)]	MKG.30.18.1_at	-0.930747	0.0506842	-0.741912	0.12839
KY21.Chr2.419.	0.030403	0.348058	0.0873506	0.930393	0.995058	1229.7	683.688	1155.56	807.876	Chr2	2391773	2401419	+	79..3594/3899	KH.C2.959.	KIAA1033	[WASHC4 (HGNC:29174, WASH complex subunit 4)]	MKG.30.17.1_at	0.372053	0.141021	0.229918	0.302379
KY21.Chr3.867.	0.0303845	0.277791	0.109379	0.912902	0.995058	830.977	959.33	934.495	897.462	Chr3	5896194	5897318	+	95..805/1124	KH.C3.211.	KH2013:KH.C3.211	[PNO1 (HGNC:32790, partner of NOB1 homolog)]	MKG.208.13.1_at	0.631312	0.0505952	-0.328075	0.199852
KY21.Chr10.30.	0.0302191	0.305983	0.0987608	0.921328	0.995058	1128.21	993.033	1295.12	878.265	Chr10	238678	250930	-	1..1470/1710	KH.S583.6.	ZGC:136895	[SSUH2 (HGNC:24809, ssu-2 homolog)]	MKG.583.2.1_s_at	0.47638	0.244525	0.520269	0.187831
KY21.Chr3.1192.	0.0301063	0.261216	0.115254	0.908243	0.994986	1755.29	1640.61	1678.07	1795.72	Chr3	8087301	8093898	-	79..1338/2012	KH.C3.879.	SOCS6	{SOCS6}	MKG.272.15.1_at	-0.623003	0.0412932	-0.0983034	0.407752
KY21.Chr3.1291.	0.0300521	0.425665	0.0706003	0.943716	0.995635	19.9362	27.6845	0	51.1921	Chr3	8622820	8627824	+	86..550/846	No equivalent		[SEC24A (HGNC:10703, SEC24 homolog A, COPII coat complex component)]
KY21.Chr7.455.	0.0300386	0.414306	0.0725033	0.942201	0.995635	105.118	143.237	165.239	90.3861	Chr7	3418704	3422120	+	20..571/574	KH.C4.704.	CXCR1/2/3	[AGTR1 (HGNC:336, angiotensin II receptor type 1)]	MKG.1119.1.1_at	0.308823	0.245493	0.23534	0.237346
KY21.Chr2.1404.	0.0299498	0.305247	0.0981166	0.92184	0.995058	470.313	435.731	509.115	419.136	Chr2	8606909	8619374	+	23..2287/2697	KH.L108.23.	KH2013:KH.L108.23	[REV3L (HGNC:9968, REV3 like, DNA directed polymerase zeta catalytic subunit)]	MKG.247.1.s0_at	0.151561	0.14436	0.201235	0.0573296
KY21.Chr2.1404.	0.0299498	0.305247	0.0981166	0.92184	0.995058	470.313	435.731	509.115	419.136	Chr2	8606909	8619374	+	23..2287/2697	KH.L108.23.	KH2013:KH.L108.23	[REV3L (HGNC:9968, REV3 like, DNA directed polymerase zeta catalytic subunit)]	MKG.247.1.1_s_at	-0.474	0.0691692	-0.95671	0.124392
KY21.Chr2.1404.	0.0299498	0.305247	0.0981166	0.92184	0.995058	470.313	435.731	509.115	419.136	Chr2	8606909	8619374	+	23..2287/2697	KH.L108.23.	KH2013:KH.L108.23	[REV3L (HGNC:9968, REV3 like, DNA directed polymerase zeta catalytic subunit)]	MKG.247.1.1_at	-0.183345	0.225555	-1.18298	0.212308
KY21.Chr5.1110.	0.0299495	0.410578	0.0729448	0.94185	0.995635	85.182	157.682	121.696	127.18	Chr5	7418774	7420493	+	17..496/1337	KH.L172.8.	PMS1/2	[GFER (HGNC:4236, growth factor, augmenter of liver regeneration)]	MKG.372.6.1_s_at	0.469735	0.0982648	-0.0353312	0.469521
KY21.Chr5.1110.	0.0299495	0.410578	0.0729448	0.94185	0.995635	85.182	157.682	121.696	127.18	Chr5	7418774	7420493	+	17..496/1337	KH.L172.8.	PMS1/2	[GFER (HGNC:4236, growth factor, augmenter of liver regeneration)]	MKG.372.6.1_s_at	0.469735	0.0982648	-0.0353312	0.469521
KY21.Chr5.1110.	0.0299495	0.410578	0.0729448	0.94185	0.995635	85.182	157.682	121.696	127.18	Chr5	7418774	7420493	+	17..496/1337	KH.L172.8.	PMS1/2	[GFER (HGNC:4236, growth factor, augmenter of liver regeneration)]	MKG.372.12.s2_at	-0.966305	0.0261157	1.22791	0.0614045
KY21.Chr5.1110.	0.0299495	0.410578	0.0729448	0.94185	0.995635	85.182	157.682	121.696	127.18	Chr5	7418774	7420493	+	17..496/1337	KH.L172.8.	PMS1/2	[GFER (HGNC:4236, growth factor, augmenter of liver regeneration)]	MKG.372.12.s2_at	-0.966305	0.0261157	1.22791	0.0614045
KY21.Chr5.1110.	0.0299495	0.410578	0.0729448	0.94185	0.995635	85.182	157.682	121.696	127.18	Chr5	7418774	7420493	+	17..496/1337	KH.L172.8.	PMS1/2	[GFER (HGNC:4236, growth factor, augmenter of liver regeneration)]	MKG.372.12.s1_at	0.466532	0.330591	-0.467668	0.224435
KY21.Chr5.1110.	0.0299495	0.410578	0.0729448	0.94185	0.995635	85.182	157.682	121.696	127.18	Chr5	7418774	7420493	+	17..496/1337	KH.L172.8.	PMS1/2	[GFER (HGNC:4236, growth factor, augmenter of liver regeneration)]	MKG.372.12.s1_at	0.466532	0.330591	-0.467668	0.224435
KY21.Chr5.1110.	0.0299495	0.410578	0.0729448	0.94185	0.995635	85.182	157.682	121.696	127.18	Chr5	7418774	7420493	+	17..496/1337	KH.L172.8.	PMS1/2	[GFER (HGNC:4236, growth factor, augmenter of liver regeneration)]	MKG.372.12.s1_s_at	0.301041	0.0214162	0.034098	0.408307
KY21.Chr5.1110.	0.0299495	0.410578	0.0729448	0.94185	0.995635	85.182	157.682	121.696	127.18	Chr5	7418774	7420493	+	17..496/1337	KH.L172.8.	PMS1/2	[GFER (HGNC:4236, growth factor, augmenter of liver regeneration)]	MKG.372.12.s1_s_at	0.301041	0.0214162	0.034098	0.408307
KY21.Chr3.1501.	0.0299124	0.444556	0.0672862	0.946354	0.996018	2306.26	530.821	2650.53	384.741	Chr3	9837043	9841047	-	1..1071/1146	KH.C3.662.	KH2013:KH.C3.662	[CNOT6 (HGNC:14099, CCR4-NOT transcription complex subunit 6)]
KY21.Chr12.668.	0.0296958	0.182003	0.163161	0.870392		0.906191	0	0	1.59975	Chr12	4847830	4849965	-	1..207/207	No equivalent		[LPCAT3 (HGNC:30244, lysophosphatidylcholine acyltransferase 3)]
KY21.Chr5.1091.	0.0296958	0.182003	0.163161	0.870392		0.906191	0	0	1.59975	Chr5	7356746	7357352	-	1..198/198	No equivalent		[FLNB (HGNC:3755, filamin B)]
KY21.Chr9.610.	0.0296958	0.182003	0.163161	0.870392		0.906191	0	0	1.59975	Chr9	4373091	4373783	-	201..383/692	KH.C9.499.	KH2013:KH.C9.499	[ACVR1 (HGNC:171, activin A receptor type 1)]
KY21.UAContig1.123.	0.0296958	0.182003	0.163161	0.870392		0.906191	0	0	1.59975	UAContig1	628912	629713	+	1..714/714	No equivalent		[PDE3B (HGNC:8779, phosphodiesterase 3B)]
KY21.UAContig1.30.	0.0296958	0.182003	0.163161	0.870392		0.906191	0	0	1.59975	UAContig1	149768	150379	+	1..384/387	No equivalent		[ZNHIT2 (HGNC:1177, zinc finger HIT-type containing 2)]
KY21.Chr7.498.	0.0296876	0.298701	0.0993889	0.92083	0.995058	521.06	471.841	544.843	471.927	Chr7	3655864	3665679	+	52..2208/3405	KH.C7.278.	PRESTIN	[SLC26A5 (HGNC:9359, solute carrier family 26 member 5)]	MKG.78.55.1_s_at	-0.410713	0.267384	-0.198584	0.131289
KY21.Chr7.498.	0.0296876	0.298701	0.0993889	0.92083	0.995058	521.06	471.841	544.843	471.927	Chr7	3655864	3665679	+	52..2208/3405	KH.C7.278.	PRESTIN	[SLC26A5 (HGNC:9359, solute carrier family 26 member 5)]	MKG.78.55.s0_at	-0.310639	0.199885	0.175054	0.216894
KY21.Chr8.407.	0.0296435	0.2172	0.13648	0.891442		2.71857	0	0	3.99939	Chr8	2434733	2435788	+	3..956/959	No equivalent		[PLA2R1 (HGNC:9042, phospholipase A2 receptor 1)]
KY21.Chr9.685.	0.0295832	0.274242	0.107872	0.914097	0.995058	2094.21	2285.78	1971.71	2506.81	Chr9	5101326	5128418	-	1..6288/6356	KH.C9.716.	CEP350	[CEP350 (HGNC:24238, centrosomal protein 350)]	MKG.183.35.1_s_at	0.285505	0.273493	0.85644	0.0657132
KY21.Chr9.685.	0.0295832	0.274242	0.107872	0.914097	0.995058	2094.21	2285.78	1971.71	2506.81	Chr9	5101326	5128418	-	1..6288/6356	KH.C9.716.	CEP350	[CEP350 (HGNC:24238, centrosomal protein 350)]	MKG.183.30.s1_at	0.207966	0.297981	1.08594	0.0576409
KY21.Chr9.685.	0.0295832	0.274242	0.107872	0.914097	0.995058	2094.21	2285.78	1971.71	2506.81	Chr9	5101326	5128418	-	1..6288/6356	KH.C9.716.	CEP350	[CEP350 (HGNC:24238, centrosomal protein 350)]	MKG.183.30.s2_at	0.166466	0.156765	0.0236079	0.469255
KY21.Chr9.685.	0.0295832	0.274242	0.107872	0.914097	0.995058	2094.21	2285.78	1971.71	2506.81	Chr9	5101326	5128418	-	1..6288/6356	KH.C9.716.	CEP350	[CEP350 (HGNC:24238, centrosomal protein 350)]	MKG.183.32.s0_s_at	0.0119352	0.3062	0.276995	0.097688
KY21.Chr9.685.	0.0295832	0.274242	0.107872	0.914097	0.995058	2094.21	2285.78	1971.71	2506.81	Chr9	5101326	5128418	-	1..6288/6356	KH.C9.716.	CEP350	[CEP350 (HGNC:24238, centrosomal protein 350)]	MKG.183.30.s0_at	-0.100537	0.331093	0.427299	0.0787047
KY21.Chr12.71.	0.0294861	0.405011	0.0728032	0.941963	0.995635	123.242	85.461	99.3668	115.182	Chr12	358403	365081	+	1..609/918	KH.C12.573.	KH2013:KH.C12.573_KLHL12	[KLHL12 (HGNC:19360, kelch like family member 12)]	TG0514.122.r.36_at	0.182294	0.168444	-0.852581	0.138044
KY21.Chr3.802.	0.0294579	0.296172	0.0994622	0.920771	0.995058	1897.56	1455.24	1956.07	1475.77	Chr3	5492037	5494788	-	1..711/2525	KH.C3.472.	LHFPL2	[LHFPL2 (HGNC:6588, LHFPL tetraspan subfamily member 2)]	MKG.297.13.s0_at	-0.199792	0.19107	0.0330206	0.455255
KY21.Chr3.802.	0.0294579	0.296172	0.0994622	0.920771	0.995058	1897.56	1455.24	1956.07	1475.77	Chr3	5492037	5494788	-	1..711/2525	KH.C3.472.	LHFPL2	[LHFPL2 (HGNC:6588, LHFPL tetraspan subfamily member 2)]	MKG.297.13.1_s_at	-0.389781	0.00965264	0.0300628	0.468577
KY21.Chr10.772.	0.0294444	0.281567	0.104573	0.916715	0.995058	1288.6	1411.91	1550.79	1211.81	Chr10	5551809	5557612	+	185..1204/2193	KH.C10.229.	PCTP	[PCTP (HGNC:8752, phosphatidylcholine transfer protein)]	MKG.7.94.1_s_at	1.26915	0.0530676	0.916027	0.081269
KY21.Chr10.772.	0.0294444	0.281567	0.104573	0.916715	0.995058	1288.6	1411.91	1550.79	1211.81	Chr10	5551809	5557612	+	185..1204/2193	KH.C10.229.	PCTP	[PCTP (HGNC:8752, phosphatidylcholine transfer protein)]	MKG.7.94.s0_at	1.10685	0.0537988	0.956043	0.056075
KY21.Chr10.772.	0.0294444	0.281567	0.104573	0.916715	0.995058	1288.6	1411.91	1550.79	1211.81	Chr10	5551809	5557612	+	185..1204/2193	KH.C10.229.	PCTP	[PCTP (HGNC:8752, phosphatidylcholine transfer protein)]	MKG.7.94.1_at	0.360427	0.0887427	0.403408	0.116694
KY21.Chr4.683.	0.0294395	0.298776	0.0985339	0.921508	0.995058	546.433	469.434	548.192	491.924	Chr4	4249289	4261045	-	1..2412/3270	KH.C4.324.	4922501L14RIK	[ERICH3 (HGNC:25346, glutamate rich 3)]	MKG.219.23.1_at	0.188397	0.00488481	0.338648	0.100661
KY21.Chr4.683.	0.0294395	0.298776	0.0985339	0.921508	0.995058	546.433	469.434	548.192	491.924	Chr4	4249289	4261045	-	1..2412/3270	KH.C4.324.	4922501L14RIK	[ERICH3 (HGNC:25346, glutamate rich 3)]	MKG.219.22.1_s_at	-0.399472	0.258543	0.95427	0.141034
KY21.Chr4.683.	0.0294395	0.298776	0.0985339	0.921508	0.995058	546.433	469.434	548.192	491.924	Chr4	4249289	4261045	-	1..2412/3270	KH.C4.324.	4922501L14RIK	[ERICH3 (HGNC:25346, glutamate rich 3)]	MKG.219.22.s1_s_at	-0.414402	0.284491	0.511603	0.178178
KY21.Chr9.642.	0.0293409	0.269071	0.109045	0.913166	0.995058	3931.06	3113.91	3453.28	3750.62	Chr9	4657487	4673949	-	201..2618/3455	KH.C9.574.	LARP4B	[LARP4B (HGNC:28987, La ribonucleoprotein 4B)]	MKG.586.4.1_at	0.253025	0.229234	0.140324	0.259545
KY21.Chr9.642.	0.0293409	0.269071	0.109045	0.913166	0.995058	3931.06	3113.91	3453.28	3750.62	Chr9	4657487	4673949	-	201..2618/3455	KH.C9.574.	LARP4B	[LARP4B (HGNC:28987, La ribonucleoprotein 4B)]	TG0514.586.r.5_at	0.151728	0.218127	0.145076	0.0355792
KY21.Chr12.654.	0.0293272	0.410677	0.0714116	0.94307	0.995635	85.182	83.0536	81.5031	91.186	Chr12	4789039	4796681	-	101..2002/2435	KH.C12.86.	KLHL13/14/9	[KLHL14 (HGNC:29266, kelch like family member 14)]	MKG.335.10.s1_at	-0.0341479	0.476856	-1.25144	0.168126
KY21.Chr12.654.	0.0293272	0.410677	0.0714116	0.94307	0.995635	85.182	83.0536	81.5031	91.186	Chr12	4789039	4796681	-	101..2002/2435	KH.C12.86.	KLHL13/14/9	[KLHL14 (HGNC:29266, kelch like family member 14)]	MKG.335.10.s0_at	-0.0962485	0.327014	0.351172	0.117464
KY21.Chr5.208.	0.0292952	0.394309	0.0742951	0.940776	0.995635	278.201	250.365	166.356	375.142	Chr5	1432586	1435672	+	104..1483/1594	KH.C5.4.	KH2013:KH.C5.4	[CARF (HGNC:14435, calcium responsive transcription factor)]	MKG.27.62.1_at	-0.0133412	0.449956	-0.0731801	0.341226
KY21.Chr5.208.	0.0292952	0.394309	0.0742951	0.940776	0.995635	278.201	250.365	166.356	375.142	Chr5	1432586	1435672	+	104..1483/1594	KH.C5.4.	KH2013:KH.C5.4	[CARF (HGNC:14435, calcium responsive transcription factor)]	MKG.27.61.s1_s_at	0.533147	0.11507	0.0469168	0.448431
KY21.Chr11.488.	0.0292029	0.307497	0.0949695	0.924339	0.995058	909.816	1147.1	871.972	1231.01	Chr11	3217819	3229566	-	16..4128/4795	KH.C11.521.	FANCM	[FANCM (HGNC:23168, FA complementation group M)]	MKG.49.33.s0_at	0.237999	0.286838	0.131924	0.405274
KY21.Chr11.488.	0.0292029	0.307497	0.0949695	0.924339	0.995058	909.816	1147.1	871.972	1231.01	Chr11	3217819	3229566	-	16..4128/4795	KH.C11.521.	FANCM	[FANCM (HGNC:23168, FA complementation group M)]	MKG.49.34.s0_at	-0.526248	0.0101751	0.315866	0.193835
KY21.Chr11.488.	0.0292029	0.307497	0.0949695	0.924339	0.995058	909.816	1147.1	871.972	1231.01	Chr11	3217819	3229566	-	16..4128/4795	KH.C11.521.	FANCM	[FANCM (HGNC:23168, FA complementation group M)]	MKG.49.33.1_s_at	-0.424382	0.1636	0.3921	0.159512
KY21.Chr2.1230.	0.0291484	0.470987	0.061888	0.950652		13.5929	12.0368	13.3978	13.5979	Chr2	7477976	7481683	-	25..1803/2173	KH.C2.259.	BX072576.1	[ADORA2A (HGNC:263, adenosine A2a receptor)]
KY21.Chr4.587.	0.0291086	0.481526	0.0604507	0.951797	0.997108	25.3733	18.0551	27.912	17.5973	Chr4	3777709	3780611	+	1..1605/1848	KH.C4.376.	KH2013:KH.C4.376_UNC93A	[UNC93A (HGNC:12570, unc-93 homolog A)]
KY21.Chr1.522.	0.0290812	0.371778	0.0782219	0.937652		7.24953	1.20368	5.5824	3.99939	Chr1	3734711	3735546	-	3..239/335	KH.C1.640.	KH2013:KH.C1.640	[MYCBP2 (HGNC:23386, MYC binding protein 2)]
KY21.Chr14.799.	0.0288705	0.435955	0.0662235	0.9472	0.996018	56.1838	79.4426	61.4065	77.5881	Chr14	5687085	5693456	-	3..1532/1941	KH.S1428.1.	KH2013:KH.S1428.1_TDO2	[TDO2 (HGNC:11708, tryptophan 2,3-dioxygenase)]	MKG.1428.1.s0_at	-0.0775197	0.365991	-0.0447745	0.42816
KY21.Chr11.34.	0.0288493	0.311987	0.0924696	0.926325	0.995058	439.503	485.081	409.748	535.118	Chr11	109428	114235	-	17..757/1203	KH.L164.15.	PQLC1	[SLC66A2 (HGNC:26188, solute carrier family 66 member 2)]	TG0514.562.r.9_s_at	0.0141405	0.462423	-0.550377	0.188527
KY21.Chr10.243.	0.0288244	0.432755	0.0666068	0.946895	0.996018	336.197	173.329	388.535	136.779	Chr10	1629509	1640061	-	31..1017/1613	KH.C10.540.	4930412F15RIK	[FAM221B (HGNC:30762, family with sequence similarity 221 member B)]	MKG.119.33.1_at	0.385657	0.158525	0.138861	0.357842
KY21.Chr13.390.	0.0287061	0.281255	0.102064	0.918706	0.995058	932.471	828.129	837.361	962.252	Chr13	3539365	3547771	+	3..1550/2452	KH.C13.91.	FOXRED1	[FOXRED1 (HGNC:26927, FAD dependent oxidoreductase domain containing 1)]	MKG.400.4.1_s_at	0.247983	0.154021	-0.139807	0.354613
KY21.Chr10.700.	0.0286527	0.470525	0.060895	0.951443	0.997083	26.2795	9.62941	8.93185	28.7956	Chr10	5107255	5111344	+	1..843/933	No equivalent		[ABCG2 (HGNC:74, ATP binding cassette subfamily G member 2 (Junior blood group))]
KY21.Chr1.1842.	0.0286335	0.272807	0.104959	0.916409	0.995058	7186.09	9582.46	8198.32	8937.83	Chr1	12629796	12669699	+	21..1325/1627	KH.C1.94.	MIB1	[MIB1 (HGNC:21086, MIB E3 ubiquitin protein ligase 1)]	MKG.844.1.s0_s_at	0.450073	0.0747078	2.29501	0.0125374
KY21.Chr1.1842.	0.0286335	0.272807	0.104959	0.916409	0.995058	7186.09	9582.46	8198.32	8937.83	Chr1	12629796	12669699	+	21..1325/1627	KH.C1.94.	MIB1	[MIB1 (HGNC:21086, MIB E3 ubiquitin protein ligase 1)]	MKG.844.1.s0_at	-0.132689	0.203256	0.465755	0.122641
KY21.Chr1.1842.	0.0286335	0.272807	0.104959	0.916409	0.995058	7186.09	9582.46	8198.32	8937.83	Chr1	12629796	12669699	+	21..1325/1627	KH.C1.94.	MIB1	[MIB1 (HGNC:21086, MIB E3 ubiquitin protein ligase 1)]	MKG.194.23.s0_s_at	0.159688	0.302644	0.749706	0.0121718
KY21.Chr4.869.	0.0285797	0.464319	0.061552	0.95092		9.9681	16.8515	21.2131	7.19889	Chr4	5395068	5400457	-	84..1706/2260	KH.C4.779.	KH2013:KH.C4.779_SLC17A3/5	[SLC17A5 (HGNC:10933, solute carrier family 17 member 5)]
KY21.Chr11.129.	0.0285705	0.37705	0.0757739	0.939599	0.995635	127.773	142.034	151.841	124.781	Chr11	596840	598596	-	78..1025/1230	KH.L50.3.	SDSL	[SDS (HGNC:10691, serine dehydratase)]	MKG.170.21.1_s_at	0.252972	0.231907	1.32467	0.0165436
KY21.Chr11.129.	0.0285705	0.37705	0.0757739	0.939599	0.995635	127.773	142.034	151.841	124.781	Chr11	596840	598596	-	78..1025/1230	KH.L50.3.	SDSL	[SDS (HGNC:10691, serine dehydratase)]	MKG.170.21.s0_at	-0.123597	0.214427	0.0063098	0.468529
KY21.Chr11.129.	0.0285705	0.37705	0.0757739	0.939599	0.995635	127.773	142.034	151.841	124.781	Chr11	596840	598596	-	78..1025/1230	KH.L50.3.	SDSL	[SDS (HGNC:10691, serine dehydratase)]	MKG.170.21.1_at	-0.0764392	0.338755	0.0754592	0.355801
KY21.Chr14.33.	0.0285448	0.424974	0.0671684	0.946448		9.06191	6.01838	3.34944	12.798	Chr14	222010	222864	-	49..726/854	KH.L38.3.	KH2013:KH.L38.3_WBSCR27	[METTL27 (HGNC:19068, methyltransferase like 27)]
KY21.Chr1.1489.	0.0284792	0.472676	0.0602509	0.951956	0.997108	68.8705	33.7029	74.8042	31.9951	Chr1	10375532	10378195	+	154..1332/1880	KH.L18.72.	KH2013:KH.L18.72_FUT3/4/5/6/7/9	[FUT4 (HGNC:4015, fucosyltransferase 4)]	MKG.111.27.1_at	-0.182043	0.25371	-0.0449073	0.351093
KY21.Chr10.1167.	0.0284265	0.30265	0.0939254	0.925168	0.995058	676.925	954.515	858.574	808.676	Chr10	8247102	8249529	+	54..1088/1169	KH.L130.3.	CCDC89	[CCDC89 (HGNC:26762, coiled-coil domain containing 89)]	MKG.759.2.s0_at	0.257726	0.0966589	-0.0350828	0.410044
KY21.Chr9.544.	0.0283902	0.285118	0.0995734	0.920683	0.995058	2224.7	1620.15	1900.25	2030.09	Chr9	3764288	3785446	+	101..1930/2561	KH.L45.2.	MPP3/4/7	[MPP7 (HGNC:26542, MAGUK p55 scaffold protein 7)]	MKG.1679.1.1_at	-0.0134369	0.484465	0.0232655	0.485661
KY21.Chr9.544.	0.0283902	0.285118	0.0995734	0.920683	0.995058	2224.7	1620.15	1900.25	2030.09	Chr9	3764288	3785446	+	101..1930/2561	KH.L45.2.	MPP3/4/7	[MPP7 (HGNC:26542, MAGUK p55 scaffold protein 7)]	MKG.560.4.s0_at	-0.427508	0.298923	-0.877818	0.223738
KY21.Chr9.544.	0.0283902	0.285118	0.0995734	0.920683	0.995058	2224.7	1620.15	1900.25	2030.09	Chr9	3764288	3785446	+	101..1930/2561	KH.L45.2.	MPP3/4/7	[MPP7 (HGNC:26542, MAGUK p55 scaffold protein 7)]	MKG.560.4.1_s_at	-0.283987	0.0393723	0.0954713	0.364841
KY21.Chr9.136.	0.028314	0.315855	0.0896424	0.928571	0.995058	3512.4	2215.97	3350.56	2509.21	Chr9	921901	930681	-	49..2016/2784	KH.C9.695.	PPP1R10	[PPP1R10 (HGNC:9284, protein phosphatase 1 regulatory subunit 10)]	MKG.317.8.1_s_at	0.303304	0.217331	-0.200548	0.396394
KY21.Chr9.136.	0.028314	0.315855	0.0896424	0.928571	0.995058	3512.4	2215.97	3350.56	2509.21	Chr9	921901	930681	-	49..2016/2784	KH.C9.695.	PPP1R10	[PPP1R10 (HGNC:9284, protein phosphatase 1 regulatory subunit 10)]	MKG.317.8.s0_at	-0.00664128	0.483093	-0.48109	0.183651
KY21.Chr1.1690.	0.0283105	0.28598	0.0989947	0.921142	0.995058	840.039	789.611	749.159	915.859	Chr1	11579814	11588924	-	23..2683/2954	KH.C1.161.	INO80D	[KANSL2 (HGNC:26024, KAT8 regulatory NSL complex subunit 2)]	MKG.996.3.1_s_at	0.787518	0.121421	0.862606	0.149139
KY21.Chr9.811.	0.0282584	0.283909	0.0995334	0.920715	0.995058	2349.75	2329.11	2000.73	2779.57	Chr9	5915103	5924202	+	171..3131/3830	KH.C9.582.	NOS1APA	[NOS1AP (HGNC:16859, nitric oxide synthase 1 adaptor protein)]	MKG.222.8.s0_at	-0.46431	0.0232957	0.590062	0.0970909
KY21.Chr13.171.	0.0282231	0.413377	0.0682746	0.945567	0.996018	252.827	246.754	137.327	374.342	Chr13	1457540	1463980	-	2..922/1132	KH.C11.83.	FCF2	[DNTTIP2 (HGNC:24013, deoxynucleotidyltransferase terminal interacting protein 2)]	MKG.525.4.s0_at	1.73832	0.0476226	-0.101911	0.459268
KY21.Chr13.171.	0.0282231	0.413377	0.0682746	0.945567	0.996018	252.827	246.754	137.327	374.342	Chr13	1457540	1463980	-	2..922/1132	KH.C11.83.	FCF2	[DNTTIP2 (HGNC:24013, deoxynucleotidyltransferase terminal interacting protein 2)]	MKG.525.4.s0_s_at	0.815697	0.0707289	-0.209085	0.212936
KY21.Chr2.73.	0.0281924	0.439374	0.064165	0.948839	0.996181	132.304	56.5728	91.5514	103.184	Chr2	425431	432685	+	1..3912/4305	KH.C2.426.	NLRC3	[NAIP (HGNC:7634, NLR family apoptosis inhibitory protein)]	MKG.608.1.1_s_at	0.366011	0.219993	0.433963	0.149302
KY21.Chr2.73.	0.0281924	0.439374	0.064165	0.948839	0.996181	132.304	56.5728	91.5514	103.184	Chr2	425431	432685	+	1..3912/4305	KH.C2.426.	NLRC3	[NAIP (HGNC:7634, NLR family apoptosis inhibitory protein)]	MKG.608.1.1_s_at	0.366011	0.219993	0.433963	0.149302
KY21.Chr2.73.	0.0281924	0.439374	0.064165	0.948839	0.996181	132.304	56.5728	91.5514	103.184	Chr2	425431	432685	+	1..3912/4305	KH.C2.426.	NLRC3	[NAIP (HGNC:7634, NLR family apoptosis inhibitory protein)]	MKG.608.1.s0_at	0.224769	0.197224	0.156882	0.262943
KY21.Chr2.73.	0.0281924	0.439374	0.064165	0.948839	0.996181	132.304	56.5728	91.5514	103.184	Chr2	425431	432685	+	1..3912/4305	KH.C2.426.	NLRC3	[NAIP (HGNC:7634, NLR family apoptosis inhibitory protein)]	MKG.608.1.s0_at	0.224769	0.197224	0.156882	0.262943
KY21.Chr5.489.	0.0281918	0.254518	0.110765	0.911802		0.906191	1.20368	1.11648	1.59975	Chr5	3302361	3302972	-	21..608/611	No equivalent		[CHRND (HGNC:1965, cholinergic receptor nicotinic delta subunit)]
KY21.UAContig1.26.	0.0281918	0.254518	0.110765	0.911802		0.906191	1.20368	1.11648	1.59975	UAContig1	139165	139405	+	1..237/240	No equivalent		[TTLL6 (HGNC:26664, tubulin tyrosine ligase like 6)]
KY21.UAContig3.51.	0.0281918	0.254518	0.110765	0.911802		0.906191	1.20368	1.11648	1.59975	UAContig3	145369	145835	+	1..390/393	No equivalent		[ZNF445 (HGNC:21018, zinc finger protein 445)]
KY21.Chr1.2237.	0.0281472	0.191744	0.146796	0.883293		0	1.20368	1.11648	0.799877	Chr1	15543581	15544499	+	1..225/228	No equivalent		[PELP1 (HGNC:30134, proline, glutamate and leucine rich protein 1)]
KY21.Chr10.995.	0.0281472	0.191744	0.146796	0.883293		0	1.20368	1.11648	0.799877	Chr10	6966623	6966866	+	1..240/243	No equivalent		[IFFO2 (HGNC:27006, intermediate filament family orphan 2)]
KY21.Chr2.672.	0.0281472	0.191744	0.146796	0.883293		0	1.20368	1.11648	0.799877	Chr2	3729134	3730984	+	1..1452/1455	No equivalent		[SLC7A8 (HGNC:11066, solute carrier family 7 member 8)]
KY21.Chr2.372.	0.0281472	0.191744	0.146796	0.883293		0	1.20368	1.11648	0.799877	Chr2	2130746	2132720	+	3..1019/1100	KH.C2.413.	KH2013:KH.C2.413	[LEP (HGNC:6553, leptin)]
KY21.Chr5.536.	0.0281472	0.191744	0.146796	0.883293		0	1.20368	1.11648	0.799877	Chr5	3636290	3636506	+	1..213/216	KH.C5.102.	KH2013:KH.C5.102	[LINC00315 (HGNC:16621, long intergenic non-protein coding RNA 315)]
KY21.Chr8.1287.	0.0281472	0.191744	0.146796	0.883293		0	1.20368	1.11648	0.799877	Chr8	7744362	7746258	+	1..144/207	No equivalent		[CNGA2 (HGNC:2149, cyclic nucleotide gated channel subunit alpha 2)]
KY21.Chr9.787.	0.0281472	0.191744	0.146796	0.883293		0	1.20368	1.11648	0.799877	Chr9	5758987	5759986	+	3..560/563	KH.C9.728.	KH2013:KH.C9.728_RAC1	[RAC1 (HGNC:9801, Rac family small GTPase 1)]
KY21.UAContig49.4.	0.0281472	0.191744	0.146796	0.883293		0	1.20368	1.11648	0.799877	UAContig49	2667	4398	-	409..858/861	No equivalent		[MPDZ (HGNC:7208, multiple PDZ domain crumbs cell polarity complex component)]
KY21.UAContig53.14.	0.0281472	0.191744	0.146796	0.883293		0	1.20368	1.11648	0.799877	UAContig53	17816	18032	-	1..213/216	No equivalent		[USP47 (HGNC:20076, ubiquitin specific peptidase 47)]
KY21.Chr9.508.	0.0280976	0.430042	0.065337	0.947906		8.15572	6.01838	5.5824	9.59852	Chr9	3465860	3472379	+	1..1383/1386	No equivalent		[COL21A1 (HGNC:17025, collagen type XXI alpha 1 chain)]
KY21.Chr1.765.	0.0280769	0.298783	0.0939709	0.925132		0	10.8331	0	12.798	Chr1	5479176	5480145	+	1..282/285	No equivalent		[KIAA0513 (HGNC:29058, KIAA0513)]
KY21.Chr11.610.	0.0280335	0.379989	0.0737744	0.94119	0.995635	1590.37	1543.11	2334.56	876.665	Chr11	4258009	4295269	+	52..6048/6357	KH.L116.69.	CKAP5	[CKAP5 (HGNC:28959, cytoskeleton associated protein 5)]	MKG.174.3.s0_at	0.153598	0.158978	0.0899434	0.309104
KY21.Chr11.610.	0.0280335	0.379989	0.0737744	0.94119	0.995635	1590.37	1543.11	2334.56	876.665	Chr11	4258009	4295269	+	52..6048/6357	KH.L116.69.	CKAP5	[CKAP5 (HGNC:28959, cytoskeleton associated protein 5)]	MKG.174.2.1_at	-0.0859324	0.265708	0.0348354	0.0747221
KY21.Chr6.386.	0.0278689	0.291351	0.095654	0.923795	0.995058	4138.57	5651.26	4349.81	5651.13	Chr6	2768576	2771415	-	60..518/1175	KH.C6.200.	EIF5A/2	[EIF5A (HGNC:3300, eukaryotic translation initiation factor 5A)]	MKG.8.62.1_s_at	0.533459	0.0483515	0.0665306	0.281369
KY21.Chr1.1072.	0.0278533	0.293011	0.0950588	0.924268	0.995058	4412.24	6717.72	5612.55	5758.31	Chr1	7884955	7891155	-	3..788/1102	KH.L123.1.	KH2013:KH.L123.1_RPL8	[RPL8 (HGNC:10368, ribosomal protein L8)]	MKG.2704.1.1_s_at	0.537908	0.0167282	-0.0294117	0.199033
KY21.Chr1.1072.	0.0278533	0.293011	0.0950588	0.924268	0.995058	4412.24	6717.72	5612.55	5758.31	Chr1	7884955	7891155	-	3..788/1102	KH.L123.1.	KH2013:KH.L123.1_RPL8	[RPL8 (HGNC:10368, ribosomal protein L8)]	MKG.421.6.s0_at	0.0793752	0.106446	-0.0510685	0.108907
KY21.Chr2.1466.	0.0278415	0.377604	0.073732	0.941224	0.995635	199.362	300.919	194.268	316.751	Chr2	9312094	9315832	+	2..1255/1304	No equivalent		[DBF4B (HGNC:17883, DBF4 zinc finger B)]
KY21.Chr6.101.	0.0278361	0.481534	0.0578072	0.953902	0.997126	48.0281	22.8698	59.1735	15.1977	Chr6	786456	791574	-	44..1480/1867	No equivalent		[KLHL12 (HGNC:19360, kelch like family member 12)]
KY21.Chr7.1218.	0.0277408	0.314341	0.0882507	0.929677	0.995058	2306.26	2674.57	3178.62	1913.31	Chr7	8953653	8954758	-	30..575/829	KH.S761.9.	KH2013:KH.S761.9	[NRSN1 (HGNC:17881, neurensin 1)]
KY21.Chr11.485.	0.0276262	0.307238	0.0899178	0.928353	0.995058	2407.75	1516.63	2096.75	1914.91	Chr11	3204749	3208776	+	68..3364/4027	KH.C11.37.	ANKRD28/44/52	[ANKRD28 (HGNC:29024, ankyrin repeat domain 28)]	MKG.49.31.s0_s_at	-0.00118937	0.496374	-0.328108	0.132191
KY21.Chr4.187.	0.0276066	0.481516	0.0573327	0.95428	0.997126	42.591	18.0551	18.9802	43.9932	Chr4	1470472	1473326	-	19..1167/1354	KH.C4.210.	KH2013:KH.C4.210_TRY-1	[KLKB1 (HGNC:6371, kallikrein B1)]	MKG.18.34.s0_at	-0.110688	0.185102	0.0550664	0.270126
KY21.Chr10.216.	0.0274816	0.275829	0.0996327	0.920636	0.995058	1750.76	1635.8	1931.51	1527.77	Chr10	1459071	1470040	-	39..2276/2336	KH.C10.565.	NAA35	[NAA35 (HGNC:24340, N-alpha-acetyltransferase 35, NatC auxiliary subunit)]	MKG.119.9.1_s_at	0.4438	0.0530282	0.421908	0.0518755
KY21.Chr12.517.	0.0274774	0.39496	0.06957	0.944536	0.99596	135.929	182.959	205.432	121.581	Chr12	3654824	3656530	-	1..948/1706	KH.C12.607.	SLC25A16	[SLC25A16 (HGNC:10986, solute carrier family 25 member 16)]
KY21.Chr1.1028.	0.0274231	0.465276	0.0589395	0.953	0.997126	33.5291	72.2206	43.5428	64.79	Chr1	7567310	7568134	-	79..276/824	KH.C1.929.	KH2013:KH.C1.929	[MAP2K6 (HGNC:6846, mitogen-activated protein kinase kinase 6)]
KY21.Chr14.600.	0.0274047	0.290274	0.0944095	0.924784	0.995058	3700.88	2667.35	3583.9	2921.95	Chr14	4427706	4443877	-	8..2536/3197	KH.C14.49.	INPP4B	[INPP4B (HGNC:6075, inositol polyphosphate-4-phosphatase type II B)]	MKG.73.34.s1_at	-0.499293	0.0563859	0.0871201	0.376505
KY21.Chr14.600.	0.0274047	0.290274	0.0944095	0.924784	0.995058	3700.88	2667.35	3583.9	2921.95	Chr14	4427706	4443877	-	8..2536/3197	KH.C14.49.	INPP4B	[INPP4B (HGNC:6075, inositol polyphosphate-4-phosphatase type II B)]	MKG.73.34.s0_at	-0.403146	0.142147	0.466649	0.00916672
KY21.Chr5.770.	0.0273067	0.25024	0.109122	0.913106	0.995058	4173.92	4217.68	4146.61	4417.72	Chr5	5227895	5233935	+	4..1365/2225	KH.S621.8.	CTBP/1/2	[CTBP2 (HGNC:2495, C-terminal binding protein 2)]	MKG.621.5.s0_at	0.186855	0.194286	0.201366	0.260491
KY21.Chr8.1034.	0.0272612	0.481125	0.0566614	0.954815	0.997126	15.4052	55.3691	31.2615	41.5936	Chr8	6133590	6135918	+	1..432/435	No equivalent		[SFI1 (HGNC:29064, SFI1 centrin binding protein)]
KY21.Chr2.1223.	0.0271167	0.308189	0.0879873	0.929887	0.995058	654.27	937.664	756.974	867.867	Chr2	7459878	7462585	-	110..1006/1409	KH.C2.218.	TMEM169	[TMEM169 (HGNC:25130, transmembrane protein 169)]	MKG.15.27.1_s_at	0.287001	0.302855	0.0242303	0.468387
KY21.Chr3.121.	0.0270691	0.418902	0.0646192	0.948477	0.996181	648.833	279.253	671.005	282.357	Chr3	751886	753371	-	23..901/1485	KH.S403.9.	XRCC4	[XRCC4 (HGNC:12831, X-ray repair cross complementing 4)]
KY21.Chr9.1119.	0.0270576	0.285911	0.0946366	0.924603	0.995058	743.077	656.003	752.508	676.696	Chr9	7851775	7856124	+	103..1296/1784	KH.C9.191.	CABLES1/2	[CABLES2 (HGNC:16143, Cdk5 and Abl enzyme substrate 2)]	MKG.475.4.s0_at	0.420592	0.250563	0.557475	0.162796
KY21.Chr7.861.	0.0270487	0.449177	0.0602184	0.951982		8.15572	14.4441	4.46592	19.197	Chr7	6528202	6529462	-	2..373/809	KH.C7.283.	KH2013:KH.C7.283	[CRYBG3 (HGNC:34427, crystallin beta-gamma domain containing 3)]
KY21.Chr1.900.	0.027008	0.302357	0.0893249	0.928824	0.995058	532.84	672.855	567.172	663.098	Chr1	6563114	6568455	-	91..1725/2327	KH.L34.13.	MTMR9	[MTMR9 (HGNC:14596, myotubularin related protein 9)]	MKG.463.4.1_s_at	0.418378	0.126089	-0.0349635	0.47351
KY21.Chr1.900.	0.027008	0.302357	0.0893249	0.928824	0.995058	532.84	672.855	567.172	663.098	Chr1	6563114	6568455	-	91..1725/2327	KH.L34.13.	MTMR9	[MTMR9 (HGNC:14596, myotubularin related protein 9)]	MKG.463.4.s0_at	0.1673	0.221815	-0.0451484	0.308724
KY21.Chr2.350.	0.0269585	0.231398	0.116502	0.907254		0	3.61103	0	4.79926	Chr2	1972737	1976029	+	1..1116/1116	KH.S1499.1.	KH2013:KH.S1499.1_CASP6	[CASP6 (HGNC:1507, caspase 6)]
KY21.Chr5.561.	0.026854	0.439479	0.0611043	0.951276		4.53095	13.2404	6.69889	11.9982	Chr5	3765436	3768600	+	1..1119/1495	KH.C5.89.	KH2013:KH.C5.89_T15B7.1	[ANGPTL7 (HGNC:24078, angiopoietin like 7)]
KY21.Chr9.709.	0.0267952	0.439237	0.061004	0.951356		5.43715	12.0368	5.5824	12.798	Chr9	5269753	5270106	-	1..219/222	No equivalent		[FBXL12 (HGNC:13611, F-box and leucine rich repeat protein 12)]
KY21.UAContig8.32.	0.0267647	0.264556	0.101169	0.919417	0.995058	2946.03	2574.66	2617.03	3016.34	UAContig8	149189	162025	+	127..2355/2802	KH.S657.3.	FAM160B1/2	[FHIP2A (HGNC:29320, FHF complex subunit HOOK interacting protein 2A)]	MKG.657.1.1_at	0.472802	0.00760107	1.14378	0.000541313
KY21.UAContig8.32.	0.0267647	0.264556	0.101169	0.919417	0.995058	2946.03	2574.66	2617.03	3016.34	UAContig8	149189	162025	+	127..2355/2802	KH.S657.3.	FAM160B1/2	[FHIP2A (HGNC:29320, FHF complex subunit HOOK interacting protein 2A)]	MKG.657.1.1_s_at	0.0496738	0.181475	0.711971	0.0881014
KY21.Chr11.167.	0.0267319	0.336481	0.0794454	0.936678	0.995635	222.923	268.42	236.694	264.759	Chr11	891101	896816	-	1..501/613	KH.L68.3.	KH2013:KH.L68.3_ELO-3/4/9	[ELOVL3 (HGNC:18047, ELOVL fatty acid elongase 3)]	MKG.1092.3.s0_at	0.841747	0.0229083	0.373305	0.121115
KY21.Chr11.167.	0.0267319	0.336481	0.0794454	0.936678	0.995635	222.923	268.42	236.694	264.759	Chr11	891101	896816	-	1..501/613	KH.L68.3.	KH2013:KH.L68.3_ELO-3/4/9	[ELOVL3 (HGNC:18047, ELOVL fatty acid elongase 3)]	MKG.1092.2.s0_at	0.409408	0.0311678	0.120842	0.205157
KY21.Chr11.167.	0.0267319	0.336481	0.0794454	0.936678	0.995635	222.923	268.42	236.694	264.759	Chr11	891101	896816	-	1..501/613	KH.L68.3.	KH2013:KH.L68.3_ELO-3/4/9	[ELOVL3 (HGNC:18047, ELOVL fatty acid elongase 3)]	MKG.1601.1.1_at	0.317702	0.0494412	-0.186359	0.147803
KY21.Chr1.1921.	0.0266176	0.28666	0.0928543	0.926019	0.995058	1223.36	1653.85	1516.18	1419.78	Chr1	13115031	13119278	-	78..1103/1367	KH.C1.345.	PPP1R7	[PPP1R7 (HGNC:9295, protein phosphatase 1 regulatory subunit 7)]	MKG.113.34.1_s_at	0.246655	0.0712586	0.385851	0.20613
KY21.Chr1.1921.	0.0266176	0.28666	0.0928543	0.926019	0.995058	1223.36	1653.85	1516.18	1419.78	Chr1	13115031	13119278	-	78..1103/1367	KH.C1.345.	PPP1R7	[PPP1R7 (HGNC:9295, protein phosphatase 1 regulatory subunit 7)]	MKG.113.34.s0_at	0.0991328	0.396684	-0.0695914	0.385287
KY21.Chr1.1979.	0.0265941	0.281253	0.0945559	0.924668	0.995058	1993.62	2240.04	1858.94	2460.42	Chr1	13409395	13414884	-	52..1554/1810	KH.C1.311.	PSMD3	[PSMD3 (HGNC:9560, proteasome 26S subunit, non-ATPase 3)]	MKG.100.45.s0_at	0.354624	0.0477105	0.005448	0.478275
KY21.Chr9.157.	0.0264801	0.284042	0.093226	0.925724	0.995058	917.971	920.812	835.128	1040.64	Chr9	1063345	1073329	-	60..1616/2094	KH.C9.428.	DNAJC7	[DNAJC7 (HGNC:12392, DnaJ heat shock protein family (Hsp40) member C7)]	MKG.367.3.1_at	1.03181	0.036505	0.570131	0.0640561
KY21.Chr9.157.	0.0264801	0.284042	0.093226	0.925724	0.995058	917.971	920.812	835.128	1040.64	Chr9	1063345	1073329	-	60..1616/2094	KH.C9.428.	DNAJC7	[DNAJC7 (HGNC:12392, DnaJ heat shock protein family (Hsp40) member C7)]	MKG.367.2.s1_at	0.413039	0.0229985	0.321902	0.184904
KY21.Chr2.1341.	0.0264044	0.338545	0.0779939	0.937833	0.995635	1333.91	729.428	1148.86	960.652	Chr2	8165580	8167105	-	96..815/1521	KH.C2.176.	C10ORF11	[LRMDA (HGNC:23405, leucine rich melanocyte differentiation associated)]	MKG.181.19.s0_at	0.00493189	0.489057	-0.511471	0.197141
KY21.Chr5.689.	0.0263721	0.441991	0.0596666	0.952421		7.24953	10.8331	14.5143	4.79926	Chr5	4490639	4491999	+	147..611/697	No equivalent		[VHL (HGNC:12687, von Hippel-Lindau tumor suppressor)]
KY21.Chr9.905.	0.0263607	0.34729	0.0759038	0.939496	0.995635	1109.18	1887.36	1166.72	1893.31	Chr9	6537827	6539254	-	92..481/594	KH.C9.64.	NHP2L1	[SNU13 (HGNC:7819, small nuclear ribonucleoprotein 13)]	MKG.21.61.1_at	0.322166	0.252992	0.516375	0.179708
KY21.Chr4.498.	0.0263256	0.480876	0.0547451	0.956342	0.997126	38.06	18.0551	13.3978	44.7931	Chr4	3298734	3301008	+	16..1890/1893	KH.C4.122.	KH2013:KH.C4.122	[CNR2 (HGNC:2160, cannabinoid receptor 2)]
KY21.Chr3.10.	0.0261046	0.30266	0.0862505	0.931267	0.995058	994.091	881.091	1123.18	791.878	Chr3	52805	54975	-	2..1330/1582	KH.L164.10.	MIG3	{Ci-ZF131}	MKG.745.4.1_s_at	-0.307114	0.157299	-0.000865574	0.499244
KY21.Chr3.10.	0.0261046	0.30266	0.0862505	0.931267	0.995058	994.091	881.091	1123.18	791.878	Chr3	52805	54975	-	2..1330/1582	KH.L164.10.	MIG3	{Ci-ZF131}	MKG.745.4.s0_at	-0.647626	0.210907	0.16582	0.228466
KY21.Chr5.253.	0.0260803	0.36893	0.0706919	0.943643	0.995635	262.795	267.216	348.342	194.37	Chr5	1735727	1741249	+	38..2074/2542	KH.C5.100.	LRRC45	[LRRC45 (HGNC:28302, leucine rich repeat containing 45)]	MKG.202.4.s0_at	-0.240995	0.14459	0.415445	0.112814
KY21.Chr2.529.	0.0260322	0.311251	0.0836372	0.933345	0.995423	3893	6462.54	4848.88	5719.12	Chr2	2953371	2957110	+	2..844/1292	KH.C2.693.	RPS3A	[RPS3A (HGNC:10421, ribosomal protein S3A)]	MKG.62.20.1_s_at	0.330827	0.0891384	-0.201768	0.102931
KY21.Chr1.1678.	0.0260257	0.440447	0.0590894	0.952881		7.24953	8.42573	7.81537	8.79865	Chr1	11508026	11514070	-	244..504/1230	KH.C1.972.	KH2013:KH.C1.972	[HDAC6 (HGNC:14064, histone deacetylase 6)]
KY21.Chr11.238.	0.025945	0.326948	0.079355	0.93675	0.995635	2434.03	1602.09	2496.45	1626.15	Chr11	1331796	1335821	+	85..879/2647	KH.C11.653.	CG2662	[DPF2 (HGNC:9964, double PHD fingers 2)]	MKG.75.13.1_s_at	-0.144484	0.113768	-0.0597562	0.444791
KY21.Chr11.238.	0.025945	0.326948	0.079355	0.93675	0.995635	2434.03	1602.09	2496.45	1626.15	Chr11	1331796	1335821	+	85..879/2647	KH.C11.653.	CG2662	[DPF2 (HGNC:9964, double PHD fingers 2)]	MKG.75.13.s0_at	0.401344	0.0850386	0.688646	0.0190318
KY21.Chr7.669.	0.0258196	0.297389	0.0868212	0.930814	0.995058	536.465	612.671	534.794	636.702	Chr7	5002019	5012013	+	38..2569/2659	KH.C7.620.	XAB2	[XAB2 (HGNC:14089, XPA binding protein 2)]	MKG.81.1.1_at	0.0606616	0.288514	0.317517	0.127996
KY21.Chr7.669.	0.0258196	0.297389	0.0868212	0.930814	0.995058	536.465	612.671	534.794	636.702	Chr7	5002019	5012013	+	38..2569/2659	KH.C7.620.	XAB2	[XAB2 (HGNC:14089, XPA binding protein 2)]	MKG.268.14.1_at	-0.100288	0.223662	0.112061	0.314749
KY21.UAContig14.1.	0.0258188	0.477365	0.0540861	0.956867		20.8424	12.0368	20.0967	14.3978	UAContig14	35279	37525	+	1..1332/1410	No equivalent		[OGFR (HGNC:15768, opioid growth factor receptor)]
KY21.Chr2.1458.	0.0257918	0.350382	0.0736106	0.94132	0.995635	239.234	182.959	225.529	206.368	Chr2	9233493	9238228	-	15..1472/2154	KH.S694.2.	GMCL1	[GMCL1 (HGNC:23843, germ cell-less 1, spermatogenesis associated)]	MKG.694.4.s0_at	-0.160913	0.32417	-0.130663	0.183199
KY21.Chr2.1458.	0.0257918	0.350382	0.0736106	0.94132	0.995635	239.234	182.959	225.529	206.368	Chr2	9233493	9238228	-	15..1472/2154	KH.S694.2.	GMCL1	[GMCL1 (HGNC:23843, germ cell-less 1, spermatogenesis associated)]	MKG.1717.1.1_s_at	-0.847425	0.0638403	-0.141049	0.343941
KY21.Chr14.632.	0.0257884	0.29248	0.0881715	0.92974	0.995058	500.217	563.32	532.561	551.915	Chr14	4620976	4623398	+	15..1067/1536	KH.C14.138.	TRDMT1	[TRDMT1 (HGNC:2977, tRNA aspartic acid methyltransferase 1)]	MKG.73.16.1_s_at	0.0407054	0.472922	-0.266629	0.377481
KY21.Chr14.632.	0.0257884	0.29248	0.0881715	0.92974	0.995058	500.217	563.32	532.561	551.915	Chr14	4620976	4623398	+	15..1067/1536	KH.C14.138.	TRDMT1	[TRDMT1 (HGNC:2977, tRNA aspartic acid methyltransferase 1)]	MKG.73.16.s0_at	-0.504852	0.0860053	-0.277333	0.0471074
KY21.Chr5.388.	0.0257758	0.264473	0.0974613	0.92236	0.995058	1561.37	1661.07	1548.56	1736.53	Chr5	2761012	2763077	-	21..1712/2065	KH.C5.523.	TCP1	[TCP1 (HGNC:11655, t-complex 1)]	MKG.42.4.s0_at	0.446813	0.00114693	-0.320353	0.122427
KY21.Chr2.218.	0.0257709	0.371462	0.0693769	0.94469	0.99596	774.793	1692.37	999.25	1520.57	Chr2	1288133	1295250	-	28..2418/2854	KH.C2.27.	KH2013:KH.C2.27_NRP2	[NRP2 (HGNC:8005, neuropilin 2)]	MKG.5.4.1_s_at	0.328407	0.333081	0.67051	0.0862105
KY21.Chr2.218.	0.0257709	0.371462	0.0693769	0.94469	0.99596	774.793	1692.37	999.25	1520.57	Chr2	1288133	1295250	-	28..2418/2854	KH.C2.27.	KH2013:KH.C2.27_NRP2	[NRP2 (HGNC:8005, neuropilin 2)]	MKG.5.5.s0_at	0.179029	0.380883	0.708155	0.0172124
KY21.Chr9.720.	0.0257531	0.425973	0.0604571	0.951792	0.997108	120.523	263.605	262.373	131.18	Chr9	5317046	5321182	+	509..1567/1618	KH.C9.489.	KH2013:KH.C9.489_PCS60	[ACSF2 (HGNC:26101, acyl-CoA synthetase family member 2)]
KY21.Chr8.1114.	0.0257523	0.25125	0.102497	0.918362	0.995058	5320.25	4844.8	5286.54	5076.82	Chr8	6530320	6537203	-	172..855/1669	KH.C8.67.	KH2013:KH.C8.67_GRB2	[GRB2 (HGNC:4566, growth factor receptor bound protein 2)]	TG0514.11.f.24_at	-0.359077	0.0190969	-0.00225225	0.484653
KY21.Chr8.1114.	0.0257523	0.25125	0.102497	0.918362	0.995058	5320.25	4844.8	5286.54	5076.82	Chr8	6530320	6537203	-	172..855/1669	KH.C8.67.	KH2013:KH.C8.67_GRB2	[GRB2 (HGNC:4566, growth factor receptor bound protein 2)]	MKG.11.110.s0_s_at	-0.321776	0.0123801	-0.109097	0.307136
KY21.Chr14.675.	0.0256135	0.265921	0.09632	0.923266	0.995058	1565.9	1570.8	1484.92	1712.54	Chr14	4944544	4949145	+	3..1814/2021	KH.C14.427.	FARSB	[FARSB (HGNC:17800, phenylalanyl-tRNA synthetase subunit beta)]	MKG.143.15.1_at	0.035038	0.384167	-0.256934	0.124876
KY21.Chr1.332.	0.0255611	0.346497	0.0737701	0.941193	0.995635	205.705	269.623	222.18	262.36	Chr1	2557504	2558767	-	57..785/1241	KH.C1.108.	SS18L1	[SS18L1 (HGNC:15592, SS18L1 subunit of BAF chromatin remodeling complex)]	MKG.162.19.1_at	0.653791	0.0581105	-0.384167	0.0741878
KY21.Chr2.840.	0.0255474	0.350802	0.0728258	0.941945	0.995635	366.101	267.216	263.489	383.141	Chr2	4864370	4866798	-	37..1512/2428	KH.C2.498.	FICD	[FICD (HGNC:18416, FIC domain protein adenylyltransferase)]	MKG.46.54.1_at	-0.332659	0.138483	-0.385669	0.216782
KY21.Chr11.42.	0.0254777	0.359189	0.0709312	0.943453		6.34334	6.01838	0	13.5979	Chr11	150220	154537	+	38..1714/1818	KH.S681.2.	CLCA1/4	[CLCA1 (HGNC:2015, chloride channel accessory 1)]
KY21.Chr8.264.	0.0254502	0.261326	0.0973884	0.922418	0.995058	2466.65	2905.67	2746.54	2729.18	Chr8	1611431	1614273	-	154..960/1316	KH.C8.174.	LGTN	[HEXIM2 (HGNC:28591, HEXIM P-TEFb complex subunit 2)]	MKG.13.92.s0_at	0.16093	0.313766	-0.347722	0.255147
KY21.Chr8.264.	0.0254502	0.261326	0.0973884	0.922418	0.995058	2466.65	2905.67	2746.54	2729.18	Chr8	1611431	1614273	-	154..960/1316	KH.C8.174.	LGTN	[HEXIM2 (HGNC:28591, HEXIM P-TEFb complex subunit 2)]	MKG.13.92.1_s_at	-0.0780511	0.265849	0.00610008	0.456465
KY21.Chr8.264.	0.0254502	0.261326	0.0973884	0.922418	0.995058	2466.65	2905.67	2746.54	2729.18	Chr8	1611431	1614273	-	154..960/1316	KH.C8.174.	LGTN	[HEXIM2 (HGNC:28591, HEXIM P-TEFb complex subunit 2)]	MKG.13.92.1_at	-0.328525	0.159321	0.107107	0.268386
KY21.Chr14.229.	0.0253016	0.276802	0.0914072	0.927169	0.995058	3789.69	3071.78	3873.07	3123.52	Chr14	1711735	1720944	+	180..1559/1634	No equivalent		[MINPP1 (HGNC:7102, multiple inositol-polyphosphate phosphatase 1)]
KY21.Chr2.512.	0.0252774	0.282029	0.0896269	0.928584	0.995058	4152.17	3121.13	4043.89	3373.08	Chr2	2894991	2902630	+	11..2020/2736	KH.C2.466.	FAM199X	[FAM199X (HGNC:25195, family with sequence similarity 199, X-linked)]	MKG.62.12.1_s_at	0.184854	0.230218	0.797045	0.120878
KY21.Chr2.512.	0.0252774	0.282029	0.0896269	0.928584	0.995058	4152.17	3121.13	4043.89	3373.08	Chr2	2894991	2902630	+	11..2020/2736	KH.C2.466.	FAM199X	[FAM199X (HGNC:25195, family with sequence similarity 199, X-linked)]	MKG.62.12.1_at	-0.0612439	0.398095	-0.101589	0.405647
KY21.Chr1.1839.	0.0252217	0.369045	0.0683432	0.945512		5.43715	2.40735	2.23296	6.39902	Chr1	12619693	12620501	+	1..189/270	KH.C1.1233.	KH2013:KH.C1.1233	[SLC38A8 (HGNC:32434, solute carrier family 38 member 8)]
KY21.Chr5.41.	0.0252034	0.428362	0.0588367	0.953082		14.4991	3.61103	15.6307	3.99939	Chr5	296885	297485	-	1..258/261	No equivalent		[HEATR1 (HGNC:25517, HEAT repeat containing 1)]
KY21.Chr4.695.	0.0251867	0.278461	0.0904497	0.92793	0.995058	4001.74	4069.63	3464.44	4762.47	Chr4	4346472	4352513	+	47..1591/2239	KH.C4.24.	ARCN1	[ARCN1 (HGNC:649, archain 1)]	MKG.98.11.s0_at	-0.0204228	0.346689	-0.667924	0.000213722
KY21.Chr1.1287.	0.0250033	0.283128	0.0883111	0.929629	0.995058	2219.26	2435.04	2007.43	2735.58	Chr1	9178000	9189482	-	22..5250/6113	KH.C1.1231.	GCC2	[GCC2 (HGNC:23218, GRIP and coiled-coil domain containing 2)]	MKG.23.44.1_s_at	0.0467451	0.436841	0.169974	0.225949
KY21.Chr1.1287.	0.0250033	0.283128	0.0883111	0.929629	0.995058	2219.26	2435.04	2007.43	2735.58	Chr1	9178000	9189482	-	22..5250/6113	KH.C1.1231.	GCC2	[GCC2 (HGNC:23218, GRIP and coiled-coil domain containing 2)]	MKG.23.45.1_at	-0.0671059	0.343519	0.376628	0.201198
KY21.Chr1.1287.	0.0250033	0.283128	0.0883111	0.929629	0.995058	2219.26	2435.04	2007.43	2735.58	Chr1	9178000	9189482	-	22..5250/6113	KH.C1.1231.	GCC2	[GCC2 (HGNC:23218, GRIP and coiled-coil domain containing 2)]	MKG.23.45.1_x_at	-0.163845	0.119639	0.292849	0.262275
KY21.Chr1.1287.	0.0250033	0.283128	0.0883111	0.929629	0.995058	2219.26	2435.04	2007.43	2735.58	Chr1	9178000	9189482	-	22..5250/6113	KH.C1.1231.	GCC2	[GCC2 (HGNC:23218, GRIP and coiled-coil domain containing 2)]	MKG.23.44.s0_at	-0.31102	0.25671	-0.148705	0.139066
KY21.Chr1.1287.	0.0250033	0.283128	0.0883111	0.929629	0.995058	2219.26	2435.04	2007.43	2735.58	Chr1	9178000	9189482	-	22..5250/6113	KH.C1.1231.	GCC2	[GCC2 (HGNC:23218, GRIP and coiled-coil domain containing 2)]	MKG.23.45.1_s_at	-0.20544	0.119324	0.333804	0.268908
KY21.Chr14.359.	0.0249837	0.310974	0.0803402	0.935967		0.906191	3.61103	1.11648	3.99939	Chr14	2669095	2670292	+	32..523/793	KH.C14.128.	KH2013:KH.C14.128	[SKA3 (HGNC:20262, spindle and kinetochore associated complex subunit 3)]
KY21.Chr1.1379.	0.0249408	0.341669	0.0729969	0.941809		1.81238	4.8147	6.69889	0.799877	Chr1	9696288	9701837	-	3..2417/2719	No equivalent		[OIT3 (HGNC:29953, oncoprotein induced transcript 3)]
KY21.Chr1.801.	0.0249342	0.441582	0.0564657	0.954971		6.34334	13.2404	4.46592	15.9975	Chr1	5776887	5777577	-	1..687/690	No equivalent		[GAS6 (HGNC:4168, growth arrest specific 6)]
KY21.Chr3.928.	0.0249014	0.426794	0.0583451	0.953474		7.24953	10.8331	2.23296	16.7974	Chr3	6241223	6245320	-	1..1488/1491	No equivalent		[SLC22A5 (HGNC:10969, solute carrier family 22 member 5)]
KY21.Chr3.84.	0.0248552	0.2835	0.0876728	0.930137	0.995058	2649.7	2100.41	2698.53	2144.47	Chr3	492407	500215	+	67..1182/2989	KH.L37.10.	GNA12/13	[GNA13 (HGNC:4381, G protein subunit alpha 13)]	MKG.189.20.1_at	0.191992	0.279466	0.612971	0.0273687
KY21.Chr3.84.	0.0248552	0.2835	0.0876728	0.930137	0.995058	2649.7	2100.41	2698.53	2144.47	Chr3	492407	500215	+	67..1182/2989	KH.L37.10.	GNA12/13	[GNA13 (HGNC:4381, G protein subunit alpha 13)]	MKG.1459.1.1_at	-0.0265345	0.477871	0.374999	0.0349327
KY21.Chr5.167.	0.0247954	0.452506	0.0547958	0.956301		13.5929	7.22206	6.69889	15.1977	Chr5	1187302	1190857	-	255..488/534	KH.C5.387.	KH2013:KH.C5.387	[WSB2 (HGNC:19222, WD repeat and SOCS box containing 2)]
KY21.Chr3.889.	0.0247842	0.386141	0.0641844	0.948823	0.996181	126.867	146.848	114.998	163.975	Chr3	6004950	6006804	-	61..870/1145	KH.C3.707.	CG13890	[ECI2 (HGNC:14601, enoyl-CoA delta isomerase 2)]	MKG.128.36.1_s_at	0.178268	0.311551	0.0962306	0.45955
KY21.Chr1.152.	0.0247559	0.413725	0.0598365	0.952286		4.53095	7.22206	7.81537	4.79926	Chr1	1171320	1176756	+	12..1439/1486	KH.C1.512.	KH2013:KH.C1.512	[BPIFB4 (HGNC:16179, BPI fold containing family B member 4)]
KY21.Chr10.472.	0.0247291	0.330181	0.0748956	0.940298	0.995635	260.983	247.957	278.004	241.563	Chr10	3417836	3437086	+	1..5394/5468	KH.C10.393.	ADCY10	[ADCY10 (HGNC:21285, adenylate cyclase 10)]	MKG.9.23.s1_at	-0.315806	0.0733278	-0.196541	0.124018
KY21.Chr11.458.	0.0246113	0.449592	0.0547415	0.956344		17.2176	9.62941	3.34944	24.7962	Chr11	2834285	2838925	+	60..1652/2322	KH.L8.11.	KH2013:KH.L8.11_DOC1/2/3	Tbx6-r.a (T-box 6-related.a)
KY21.Chr7.468.	0.0245507	0.424674	0.0578108	0.953899		10.8743	3.61103	10.0483	5.59914	Chr7	3486702	3488419	+	1..1557/1717	KH.C7.373.	KH2013:KH.C7.373	[SLC43A3 (HGNC:17466, solute carrier family 43 member 3)]
KY21.Chr1.129.	0.0245344	0.319569	0.0767734	0.938804	0.995635	2101.46	1349.32	1487.15	2031.69	Chr1	909818	914408	+	1..2541/2959	KH.C1.526.	IFT88	[IFT88 (HGNC:20606, intraflagellar transport 88)]	MKG.329.13.s0_at	-0.187649	0.206967	1.10353	0.121154
KY21.Chr14.100.	0.0243628	0.464284	0.0524739	0.958151		9.06191	14.4441	10.0483	14.3978	Chr14	821071	822094	-	39..440/509	KH.C14.580.	KH2013:KH.C14.580	[SLC37A3 (HGNC:20651, solute carrier family 37 member 3)]
KY21.Chr13.203.	0.0242729	0.332341	0.0730362	0.941777	0.995635	259.171	341.844	323.779	288.756	Chr13	1739347	1770477	-	49..4932/6015	KH.S602.3.	HEATR7A	[MROH1 (HGNC:26958, maestro heat like repeat family member 1)]	MKG.602.5.s0_at	0.268424	0.222522	0.647482	0.150658
KY21.UAContig39.8.	0.0242039	0.43494	0.0556487	0.955622		3.62476	13.2404	8.93185	8.79865	UAContig39	6655	8625	+	581..1030/1033	No equivalent		[MPDZ (HGNC:7208, multiple PDZ domain crumbs cell polarity complex component)]
KY21.Chr14.348.	0.0241639	0.419763	0.0575656	0.954095	0.997126	105.118	199.81	199.85	111.983	Chr14	2609662	2611854	+	39..1658/2107	KH.C14.576.	RBCK1	[RBCK1 (HGNC:15864, RANBP2-type and C3HC4-type zinc finger containing 1)]	MKG.561.1.s0_at	-0.0715408	0.316705	-0.307214	0.273808
KY21.Chr14.348.	0.0241639	0.419763	0.0575656	0.954095	0.997126	105.118	199.81	199.85	111.983	Chr14	2609662	2611854	+	39..1658/2107	KH.C14.576.	RBCK1	[RBCK1 (HGNC:15864, RANBP2-type and C3HC4-type zinc finger containing 1)]	MKG.561.1.1_s_at	-0.407513	0.154989	-0.189662	0.335252
KY21.Chr2.21.	0.0241444	0.428689	0.0563214	0.955086	0.997126	1164.46	447.767	1220.31	431.134	Chr2	142502	148098	-	2..1300/1532	KH.S643.2.	KH2013:KH.S643.2_BBOX1	[BBOX1 (HGNC:964, gamma-butyrobetaine hydroxylase 1)]	MKG.643.1.s0_at	0.0597582	0.43874	0.0517474	0.46867
KY21.Chr6.46.	0.024129	0.305462	0.0789917	0.937039	0.995635	560.026	546.469	484.553	642.301	Chr6	347080	352602	-	42..1736/2310	KH.C6.252.	KH2013:KH.C6.252_KBTBD12	[KLHL12 (HGNC:19360, kelch like family member 12)]	MKG.2375.1.1_s_at	0.216742	0.212588	-2.36944	0.00307641
KY21.Chr11.177.	0.0240629	0.283056	0.0850109	0.932253	0.995058	2826.41	3910.74	3615.17	3246.7	Chr11	948669	958644	+	2..667/895	KH.C11.191.	TPD52L1/2/3	[TPD52L2 (HGNC:12007, TPD52 like 2)]	MKG.97.30.s0_at	0.196383	0.164647	-0.61497	0.0457428
KY21.Chr11.177.	0.0240629	0.283056	0.0850109	0.932253	0.995058	2826.41	3910.74	3615.17	3246.7	Chr11	948669	958644	+	2..667/895	KH.C11.191.	TPD52L1/2/3	[TPD52L2 (HGNC:12007, TPD52 like 2)]	MKG.97.29.s0_at	-0.10359	0.294262	-0.537575	0.130463
KY21.Chr2.1398.	0.0240338	0.333385	0.0720904	0.94253	0.995635	287.263	414.065	340.527	373.543	Chr2	8559430	8561646	-	88..615/827	KH.L108.19.	UBE2W	[UBE2W (HGNC:25616, ubiquitin conjugating enzyme E2 W)]	MKG.247.6.1_s_at	0.347191	0.277148	-0.561095	0.0750085
KY21.Chr2.1398.	0.0240338	0.333385	0.0720904	0.94253	0.995635	287.263	414.065	340.527	373.543	Chr2	8559430	8561646	-	88..615/827	KH.L108.19.	UBE2W	[UBE2W (HGNC:25616, ubiquitin conjugating enzyme E2 W)]	MKG.247.6.s0_at	-0.0708677	0.0483831	-0.0510559	0.439802
KY21.Chr11.348.	0.0239813	0.367407	0.0652718	0.947958		0.906191	8.42573	7.81537	2.39963	Chr11	2127295	2129447	-	1449..1595/2152	KH.C11.145.	KH2013:KH.C11.145	[CCR5 (HGNC:1606, C-C motif chemokine receptor 5)]
KY21.Chr8.818.	0.023921	0.323573	0.0739279	0.941068	0.995635	261.889	297.308	282.47	287.156	Chr8	5002034	5004386	+	8..1492/1775	KH.C8.45.	PWWP2B	[PWWP2A (HGNC:29406, PWWP domain containing 2A)]	MKG.226.10.s0_at	0.0137892	0.389927	-0.210484	0.0817373
KY21.Chr8.818.	0.023921	0.323573	0.0739279	0.941068	0.995635	261.889	297.308	282.47	287.156	Chr8	5002034	5004386	+	8..1492/1775	KH.C8.45.	PWWP2B	[PWWP2A (HGNC:29406, PWWP domain containing 2A)]	MKG.226.10.1_s_at	-1.29333	0.0227984	-0.281246	0.287847
KY21.Chr3.1669.	0.0239203	0.388188	0.0616205	0.950865	0.99688	1415.47	2672.16	1253.81	2917.95	Chr3	11008459	11013287	+	13..1209/1827	KH.S1035.4.	RNMT	[RNMT (HGNC:10075, RNA guanine-7 methyltransferase)]	MKG.1035.4.s0_s_at	-0.174137	0.352702	0.120259	0.370145
KY21.Chr3.1669.	0.0239203	0.388188	0.0616205	0.950865	0.99688	1415.47	2672.16	1253.81	2917.95	Chr3	11008459	11013287	+	13..1209/1827	KH.S1035.4.	RNMT	[RNMT (HGNC:10075, RNA guanine-7 methyltransferase)]	MKG.1035.4.1_at	-0.471862	0.0876854	-0.0567613	0.456109
KY21.Chr8.64.	0.0238746	0.34503	0.0691958	0.944834		6.34334	1.20368	7.81537	0.799877	Chr8	379404	379660	-	2..235/256	KH.L101.11.	KH2013:KH.L101.11	[PKHD1 (HGNC:9016, PKHD1 ciliary IPT domain containing fibrocystin/polyductin)]
KY21.Chr12.276.	0.0238174	0.272769	0.0873171	0.930419	0.995058	997.716	995.44	955.708	1073.43	Chr12	1764779	1770650	+	198..1265/1668	KH.S562.2.	AMD1/2	[AMD1 (HGNC:457, adenosylmethionine decarboxylase 1)]	MKG.562.6.s0_s_at	0.171703	0.395835	0.31369	0.320081
KY21.Chr12.276.	0.0238174	0.272769	0.0873171	0.930419	0.995058	997.716	995.44	955.708	1073.43	Chr12	1764779	1770650	+	198..1265/1668	KH.S562.2.	AMD1/2	[AMD1 (HGNC:457, adenosylmethionine decarboxylase 1)]	MKG.562.6.1_at	0.00889451	0.488209	-0.0116005	0.485177
KY21.Chr9.73.	0.0237089	0.364677	0.0650136	0.948163	0.996023	706.829	863.036	507.999	1091.83	Chr9	496895	503979	-	38..814/1236	KH.S484.3.	KH2013:KH.S484.3_CD63	[CD63 (HGNC:1692, CD63 molecule)]	MKG.484.4.s0_at	0.0681412	0.39057	-0.607386	0.173287
KY21.Chr9.73.	0.0237089	0.364677	0.0650136	0.948163	0.996023	706.829	863.036	507.999	1091.83	Chr9	496895	503979	-	38..814/1236	KH.S484.3.	KH2013:KH.S484.3_CD63	[CD63 (HGNC:1692, CD63 molecule)]	MKG.484.4.s0_s_at	0.0206564	0.422071	-1.16185	0.00158961
KY21.Chr9.214.	0.0236945	0.435132	0.0544535	0.956574	0.997126	154.959	240.735	100.483	303.153	Chr9	1504681	1509192	-	17..1027/1630	KH.C9.198.	KH2013:KH.C9.198_PHYH	[PHYH (HGNC:8940, phytanoyl-CoA 2-hydroxylase)]	MKG.4.24.1_s_at	0.256155	0.0629452	0.0475756	0.404439
KY21.Chr2.1278.	0.0234898	0.46682	0.0503187	0.959868	0.997126	39.8724	37.314	33.4944	45.593	Chr2	7780633	7782590	-	2..1396/1476	KH.C2.398.	HENMT1	[HENMT1 (HGNC:26400, HEN methyltransferase 1)]
KY21.Chr5.441.	0.0234667	0.470326	0.0498944	0.960207	0.997126	8.15572	37.314	10.0483	36.7943	Chr5	3071718	3074360	-	1..702/830	KH.C5.124.	CLDN16/17/19	[CLDN17 (HGNC:2038, claudin 17)]	MKG.104.4.1_at	0.251205	0.117073	0.331729	0.186613
KY21.Chr4.929.	0.0234369	0.47535	0.0493046	0.960677		19.03	12.0368	12.2813	19.9969	Chr4	5770141	5770644	-	1..234/237	No equivalent		[UHRF1BP1L (HGNC:29102, UHRF1 binding protein 1 like)]
KY21.Chr11.705.	0.0233964	0.432268	0.0541248	0.956836	0.997126	2.71857	55.3691	59.1735	2.39963	Chr11	4958331	4966186	-	1..6063/6063	No equivalent		[SORL1 (HGNC:11185, sortilin related receptor 1)]
KY21.Chr2.1260.	0.0233332	0.309343	0.075428	0.939874	0.995635	544.621	562.117	652.025	475.927	Chr2	7682240	7686797	-	41..1693/1840	No equivalent		[UBXN11 (HGNC:30600, UBX domain protein 11)]
KY21.Chr1.72.	0.023242	0.419688	0.0553792	0.955836	0.997126	490.249	187.773	454.408	239.963	Chr1	505428	516475	-	1..3003/3003	KH.C1.593.	KH2013:KH.C1.593	[CACHD1 (HGNC:29314, cache domain containing 1)]	MKG.77.24.1_at	1.21547	0.0984611	0.903321	0.139065
KY21.Chr1.72.	0.023242	0.419688	0.0553792	0.955836	0.997126	490.249	187.773	454.408	239.963	Chr1	505428	516475	-	1..3003/3003	KH.C1.593.	KH2013:KH.C1.593	[CACHD1 (HGNC:29314, cache domain containing 1)]	MKG.77.25.1_at	0.279422	0.0295085	-0.363225	0.175255
KY21.Chr10.187.	0.022964	0.428313	0.0536151	0.957242		2.71857	15.6478	5.5824	13.5979	Chr10	1288485	1291816	-	1..1737/1849	No equivalent		[SLC38A1 (HGNC:13447, solute carrier family 38 member 1)]
KY21.Chr8.988.	0.0229569	0.386094	0.0594593	0.952586	0.997126	8709.4	10055.5	14287.6	4856.05	Chr8	5893274	5894629	+	75..701/1011	KH.C8.573.	KH2013:KH.C8.573_CALM1/2	[CALM3 (HGNC:1449, calmodulin 3)]	MKG.47.8.1_at	2.30838	0.0642771	3.90748	0.0362845
KY21.Chr8.979.	0.0229559	0.397461	0.0577564	0.953943		9.9681	2.40735	11.1648	2.39963	Chr8	5815797	5816237	+	1..255/258	No equivalent		[HGSNAT (HGNC:26527, heparan-alpha-glucosaminide N-acetyltransferase)]
KY21.Chr11.164.	0.0229272	0.26237	0.087385	0.930366		0	6.01838	0	7.19889	Chr11	880781	881564	-	1..783/783	No equivalent		[CELSR2 (HGNC:3231, cadherin EGF LAG seven-pass G-type receptor 2)]
KY21.Chr10.475.	0.0228929	0.269913	0.0848159	0.932408	0.995068	1374.69	1475.71	1560.84	1339.79	Chr10	3441356	3447197	-	26..1033/1334	KH.C10.177.	KH2013:KH.C10.177	[WDR45B (HGNC:25072, WD repeat domain 45B)]	MKG.9.22.s0_at	-0.340088	0.22753	0.068559	0.443366
KY21.Chr9.292.	0.0228528	0.28011	0.0815852	0.934977	0.995423	1447.19	1150.71	1262.74	1381.39	Chr9	1943228	1949452	-	28..1554/2059	KH.C9.892.	RXRG	Rxr (retinoid X receptor)
KY21.Chr5.812.	0.0228461	0.443931	0.0514631	0.958957	0.997126	142.272	380.362	142.91	390.34	Chr5	5467267	5472736	+	29..610/1305	KH.C5.90.	CBFB	{core-binding factor, b subunit}	MKG.43.55.s0_at	0.0748934	0.420757	0.851593	0.0375833
KY21.Chr5.812.	0.0228461	0.443931	0.0514631	0.958957	0.997126	142.272	380.362	142.91	390.34	Chr5	5467267	5472736	+	29..610/1305	KH.C5.90.	CBFB	{core-binding factor, b subunit}	MKG.43.55.1_s_at	0.0133069	0.473886	0.562979	0.082497
KY21.Chr5.812.	0.0228461	0.443931	0.0514631	0.958957	0.997126	142.272	380.362	142.91	390.34	Chr5	5467267	5472736	+	29..610/1305	KH.C5.90.	CBFB	{core-binding factor, b subunit}	TG0514.43.r.5_at	-0.254286	0.0270369	0.389533	0.116042
KY21.Chr9.1059.	0.0225815	0.449938	0.0501879	0.959973		9.9681	12.0368	4.46592	18.3972	Chr9	7465367	7468349	-	352..1356/2085	KH.C9.409.	KH2013:KH.C9.409_SULT2A1/3/4/5/6	[SULT1C2 (HGNC:11456, sulfotransferase family 1C member 2)]
KY21.Chr8.661.	0.0225151	0.36244	0.0621208	0.950467	0.996856	255.546	346.659	379.604	234.364	Chr8	3979356	3982761	-	3..1217/1447	KH.C8.518.	KH2013:KH.C8.518	[RAD51C (HGNC:9820, RAD51 paralog C)]
KY21.Chr2.52.	0.0223777	0.254304	0.0879959	0.92988	0.995058	9690.81	8854.24	8794.52	10064.1	Chr2	320846	324345	+	144..2075/2797	KH.C2.57.	YTHDF1/2/3	[YTHDF2 (HGNC:31675, YTH N6-methyladenosine RNA binding protein 2)]	MKG.150.20.s0_at	-0.0538308	0.160134	0.204804	0.243171
KY21.Chr12.157.	0.0223746	0.263274	0.084986	0.932272	0.995058	56357.8	66629.5	56664.8	68415.1	Chr12	988549	992657	+	3..920/1321	KH.L57.28.	KH2013:KH.L57.28_RGR	[RGR (HGNC:9990, retinal G protein coupled receptor)]	MKG.333.15.1_at	-0.662182	0.0119134	-1.10321	0.0367281
KY21.Chr5.1065.	0.0223266	0.283904	0.0786414	0.937318	0.995635	702.298	641.559	657.607	709.491	Chr5	7162002	7164897	-	60..956/1415	KH.L4.4.	NOSIP	[NOSIP (HGNC:17946, nitric oxide synthase interacting protein)]	MKG.341.14.1_s_at	0.32154	0.269564	0.199285	0.345676
KY21.Chr5.1065.	0.0223266	0.283904	0.0786414	0.937318	0.995635	702.298	641.559	657.607	709.491	Chr5	7162002	7164897	-	60..956/1415	KH.L4.4.	NOSIP	[NOSIP (HGNC:17946, nitric oxide synthase interacting protein)]	MKG.341.14.1_at	0.178523	0.362817	0.125678	0.176069
KY21.Chr5.1065.	0.0223266	0.283904	0.0786414	0.937318	0.995635	702.298	641.559	657.607	709.491	Chr5	7162002	7164897	-	60..956/1415	KH.L4.4.	NOSIP	[NOSIP (HGNC:17946, nitric oxide synthase interacting protein)]	MKG.341.14.s0_at	-0.884831	0.195855	1.42692	0.137667
KY21.UAContig7.45.	0.0222189	0.382801	0.0580428	0.953715		8.15572	2.40735	10.0483	1.59975	UAContig7	94726	96050	-	1..741/744	No equivalent		[ESX1 (HGNC:14865, ESX homeobox 1)]
KY21.Chr3.1375.	0.0221661	0.272787	0.0812579	0.935237	0.995423	1217.92	1098.96	1107.55	1248.61	Chr3	9005526	9010005	-	1..1956/2032	KH.C3.843.	Irx-C;	Irx.d (iroquois homeobox.d)	MKG.2.13.s0_at	0.685711	0.121503	0.786266	0.0963454
KY21.Chr14.395.	0.0221053	0.335392	0.0659088	0.94745		1.81238	3.61103	4.46592	1.59975	Chr14	2912333	2914533	-	1..822/825	No equivalent		[DNAH2 (HGNC:2948, dynein axonemal heavy chain 2)]
KY21.Chr14.427.	0.0220949	0.203542	0.108552	0.913558		0	2.40735	3.34944	0	Chr14	3151519	3151975	+	1..453/456	KH.S1867.1.	KH2013:KH.S1867.1	[NEFH (HGNC:7737, neurofilament heavy chain)]
KY21.UAContig1.101.	0.0219819	0.289964	0.075809	0.939571		0.906191	2.40735	2.23296	1.59975	UAContig1	457819	459678	-	1..234/241	No equivalent		[CIB1 (HGNC:16920, calcium and integrin binding 1)]
KY21.Chr11.911.	0.0219424	0.284162	0.077218	0.93845	0.995635	704.11	805.259	727.946	806.276	Chr11	6445972	6460318	+	12..4268/5093	KH.C11.119.	DIKAR	[CECR2 (HGNC:1840, CECR2 histone acetyl-lysine reader)]	MKG.133.11.s0_s_at	0.151259	0.340726	0.683087	0.158379
KY21.Chr11.911.	0.0219424	0.284162	0.077218	0.93845	0.995635	704.11	805.259	727.946	806.276	Chr11	6445972	6460318	+	12..4268/5093	KH.C11.119.	DIKAR	[CECR2 (HGNC:1840, CECR2 histone acetyl-lysine reader)]	MKG.133.10.1_at	0.112293	0.119877	0.34511	0.182714
KY21.Chr11.911.	0.0219424	0.284162	0.077218	0.93845	0.995635	704.11	805.259	727.946	806.276	Chr11	6445972	6460318	+	12..4268/5093	KH.C11.119.	DIKAR	[CECR2 (HGNC:1840, CECR2 histone acetyl-lysine reader)]	MKG.133.11.s1_at	0.0992689	0.342956	0.325404	0.0590009
KY21.Chr11.936.	0.0219248	0.460548	0.0476059	0.96203	0.997126	122.336	64.9985	144.026	48.7925	Chr11	6614501	6621033	-	43..2268/2424	No equivalent		[MATN2 (HGNC:6908, matrilin 2)]
KY21.Chr4.483.	0.0218539	0.281281	0.0776941	0.938071	0.995635	695.048	711.373	681.053	748.685	Chr4	3193007	3203848	-	37..2541/3249	KH.C4.312.	C2CD2	[C2CD2L (HGNC:29000, C2CD2 like)]	MKG.144.23.s0_s_at	0.245812	0.215522	0.707095	0.164112
KY21.Chr2.88.	0.0218503	0.331256	0.0659621	0.947408		2.71857	6.01838	0	9.59852	Chr2	485936	487095	+	61..393/550	KH.C2.742.	KH2013:KH.C2.742	[CASKIN2 (HGNC:18200, CASK interacting protein 2)]
KY21.Chr7.1035.	0.0218256	0.327203	0.0667034	0.946818	0.996018	514.716	593.412	443.243	683.095	Chr7	7709578	7718004	-	58..2352/2888	KH.C7.254.	ATRIP	[ATRIP (HGNC:33499, ATR interacting protein)]	MKG.127.45.s0_s_at	0.345794	0.178732	0.595645	0.133572
KY21.Chr7.1035.	0.0218256	0.327203	0.0667034	0.946818	0.996018	514.716	593.412	443.243	683.095	Chr7	7709578	7718004	-	58..2352/2888	KH.C7.254.	ATRIP	[ATRIP (HGNC:33499, ATR interacting protein)]	MKG.127.46.1_s_at	0.153199	0.335528	0.225099	0.222748
KY21.Chr7.1035.	0.0218256	0.327203	0.0667034	0.946818	0.996018	514.716	593.412	443.243	683.095	Chr7	7709578	7718004	-	58..2352/2888	KH.C7.254.	ATRIP	[ATRIP (HGNC:33499, ATR interacting protein)]	MKG.127.45.s1_at	-0.0517803	0.40821	-0.271744	0.0942861
KY21.Chr7.1035.	0.0218256	0.327203	0.0667034	0.946818	0.996018	514.716	593.412	443.243	683.095	Chr7	7709578	7718004	-	58..2352/2888	KH.C7.254.	ATRIP	[ATRIP (HGNC:33499, ATR interacting protein)]	MKG.127.46.1_at	-0.38715	0.140543	0.807895	0.0680509
KY21.Chr4.878.	0.0218029	0.285863	0.0762702	0.939204	0.995635	1775.23	1351.73	1709.33	1471.77	Chr4	5467139	5472804	+	508..3219/3400	KH.L96.4.	SNX19	[SNX19 (HGNC:21532, sorting nexin 19)]	MKG.169.15.s1_at	0.588735	0.153828	0.204606	0.331529
KY21.Chr4.878.	0.0218029	0.285863	0.0762702	0.939204	0.995635	1775.23	1351.73	1709.33	1471.77	Chr4	5467139	5472804	+	508..3219/3400	KH.L96.4.	SNX19	[SNX19 (HGNC:21532, sorting nexin 19)]	MKG.169.15.s0_at	0.549565	0.00340637	0.731346	0.0941107
KY21.Chr3.1709.	0.0217792	0.457932	0.0475599	0.962067	0.997126	101.493	73.4242	135.094	44.7931	Chr3	11207005	11208624	+	1..1251/1254	No equivalent		[THAP9 (HGNC:23192, THAP domain containing 9)]
KY21.Chr5.273.	0.0215993	0.288126	0.0749648	0.940243	0.995635	966.906	1281.91	1106.43	1179.02	Chr5	1917278	1923328	-	35..1690/1813	KH.L3.14.	LOC429115	[MCCC2 (HGNC:6937, methylcrotonyl-CoA carboxylase subunit 2)]	MKG.260.9.1_s_at	0.275341	0.238287	0.4823	0.174435
KY21.Chr5.273.	0.0215993	0.288126	0.0749648	0.940243	0.995635	966.906	1281.91	1106.43	1179.02	Chr5	1917278	1923328	-	35..1690/1813	KH.L3.14.	LOC429115	[MCCC2 (HGNC:6937, methylcrotonyl-CoA carboxylase subunit 2)]	MKG.260.9.s0_at	0.0732678	0.383298	0.168279	0.306435
KY21.Chr5.969.	0.0215986	0.28024	0.0770719	0.938566	0.995635	1853.16	2467.54	2104.57	2286.85	Chr5	6583276	6588091	-	31..783/1043	No equivalent		[TAF7 (HGNC:11541, TATA-box binding protein associated factor 7)]
KY21.Chr7.583.	0.0215125	0.283781	0.0758067	0.939573		3.62476	1.20368	0	5.59914	Chr7	4219350	4219785	+	1..432/435	No equivalent		[PDSS1 (HGNC:17759, decaprenyl diphosphate synthase subunit 1)]
KY21.Chr5.620.	0.0214338	0.246118	0.0870875	0.930602		4.53095	0	0	5.59914	Chr5	4052069	4053959	+	619..1116/1339	KH.C5.609.	CLEC11A	[CLEC11A (HGNC:10576, C-type lectin domain containing 11A)]
KY21.Chr3.721.	0.0213347	0.287605	0.0741807	0.940867	0.995635	3281.32	3231.87	2705.23	3914.6	Chr3	5013135	5020262	+	18..2372/2497	KH.C3.432.	AFG3L1/2	[AFG3L2 (HGNC:315, AFG3 like matrix AAA peptidase subunit 2)]	MKG.25.49.1_s_at	0.401425	0.0703277	0.0396319	0.435969
KY21.Chr3.721.	0.0213347	0.287605	0.0741807	0.940867	0.995635	3281.32	3231.87	2705.23	3914.6	Chr3	5013135	5020262	+	18..2372/2497	KH.C3.432.	AFG3L1/2	[AFG3L2 (HGNC:315, AFG3 like matrix AAA peptidase subunit 2)]	MKG.25.50.1_s_at	-0.197934	0.21968	0.259753	0.043223
KY21.Chr3.721.	0.0213347	0.287605	0.0741807	0.940867	0.995635	3281.32	3231.87	2705.23	3914.6	Chr3	5013135	5020262	+	18..2372/2497	KH.C3.432.	AFG3L1/2	[AFG3L2 (HGNC:315, AFG3 like matrix AAA peptidase subunit 2)]	MKG.25.50.s0_at	0.256671	0.0877406	-0.0871956	0.241849
KY21.Chr13.68.	0.0213215	0.232345	0.0917667	0.926883		0	2.40735	2.23296	0.799877	Chr13	395853	396717	-	75..299/358	KH.L136.3.	KH2013:KH.L136.3	[TRIM33 (HGNC:16290, tripartite motif containing 33)]
KY21.UAContig2.32.	0.0212469	0.478412	0.0444112	0.964577	0.997126	22.6548	12.0368	20.0967	15.9975	UAContig2	275668	277326	+	1..1599/1602	No equivalent		[ASPRV1 (HGNC:26321, aspartic peptidase retroviral like 1)]
KY21.Chr9.805.	0.0212085	0.480905	0.0441012	0.964824	0.997126	35.3414	18.0551	31.2615	23.9963	Chr9	5858948	5860838	+	78..1148/1693	KH.C9.757.	MSANTD4	[TSNARE1 (HGNC:26437, t-SNARE domain containing 1)]	Fis_cixxx00134_20_s_at	-0.0353189	0.476451	0.536985	0.178809
KY21.Chr9.805.	0.0212085	0.480905	0.0441012	0.964824	0.997126	35.3414	18.0551	31.2615	23.9963	Chr9	5858948	5860838	+	78..1148/1693	KH.C9.757.	MSANTD4	[TSNARE1 (HGNC:26437, t-SNARE domain containing 1)]	TG0514.222.r.13_at	-0.204119	0.327444	-0.0818357	0.320549
KY21.UAContig3.150.	0.0212021	0.445145	0.0476296	0.962011	0.997126	95.1501	208.236	87.0855	221.566	UAContig3	366546	369975	+	1..3426/3429	No equivalent		[APEX1 (HGNC:587, apurinic/apyrimidinic endodeoxyribonuclease 1)]
KY21.Chr6.322.	0.0211476	0.277412	0.0762319	0.939235	0.995635	1154.49	1218.12	1084.1	1326.2	Chr6	2307298	2310880	-	6..1043/1580	KH.L149.14.	KH2013:KH.L149.14_SULT6B1	[SULT1C4 (HGNC:11457, sulfotransferase family 1C member 4)]
KY21.Chr3.80.	0.0210729	0.271315	0.0776693	0.938091	0.995635	4878.03	6108.66	6046.86	5116.81	Chr3	457614	461524	-	242..937/1500	KH.L37.55.	ZC4H2	[ZC4H2 (HGNC:24931, zinc finger C4H2-type containing)]	MKG.214.19.s0_at	-0.0638596	0.317284	0.663101	0.154792
KY21.Chr4.1116.	0.021034	0.336652	0.0624799	0.950181		0	12.0368	1.11648	11.9982	Chr4	7071879	7072128	-	1..246/249	No equivalent		[MED22 (HGNC:11477, mediator complex subunit 22)]
KY21.Chr8.83.	0.0210161	0.324265	0.0648113	0.948324		3.62476	1.20368	2.23296	3.19951	Chr8	454389	455250	-	1..861/861	No equivalent		[GIPC3 (HGNC:18183, GIPC PDZ domain containing family member 3)]
KY21.Chr8.870.	0.0209582	0.373424	0.0561245	0.955243	0.997126	286.356	168.515	254.558	209.568	Chr8	5260281	5264479	+	249..1781/2238	KH.C8.634.	KH2013:KH.C8.634_CYP-33C1/11/12/3/4/5/6/7/8	[CYP2C8 (HGNC:2622, cytochrome P450 family 2 subfamily C member 8)]	MKG.91.40.1_at	0.301757	0.317159	-0.15951	0.442587
KY21.Chr8.870.	0.0209582	0.373424	0.0561245	0.955243	0.997126	286.356	168.515	254.558	209.568	Chr8	5260281	5264479	+	249..1781/2238	KH.C8.634.	KH2013:KH.C8.634_CYP-33C1/11/12/3/4/5/6/7/8	[CYP2C8 (HGNC:2622, cytochrome P450 family 2 subfamily C member 8)]	MKG.91.40.1_s_at	0.107355	0.338291	0.801482	0.263437
KY21.Chr8.870.	0.0209582	0.373424	0.0561245	0.955243	0.997126	286.356	168.515	254.558	209.568	Chr8	5260281	5264479	+	249..1781/2238	KH.C8.634.	KH2013:KH.C8.634_CYP-33C1/11/12/3/4/5/6/7/8	[CYP2C8 (HGNC:2622, cytochrome P450 family 2 subfamily C member 8)]	MKG.91.40.s0_at	-0.246679	0.054216	-0.0818412	0.441887
KY21.Chr4.1034.	0.0209105	0.43632	0.0479246	0.961776		9.9681	6.01838	5.5824	11.1983	Chr4	6525108	6529749	+	1..1164/1326	KH.C4.215.	KH2013:KH.C4.215_PHYHD1	[PHYHD1 (HGNC:23396, phytanoyl-CoA dioxygenase domain containing 1)]
KY21.Chr1.2152.	0.0208861	0.39352	0.0530751	0.957672		2.71857	12.0368	1.11648	14.3978	Chr1	14907933	14912103	-	3..1421/1586	KH.L139.14.	KH2013:KH.L139.14_EEF1A1/2	[EEF1A1 (HGNC:3189, eukaryotic translation elongation factor 1 alpha 1)]
KY21.Chr13.288.	0.0208169	0.31679	0.0657119	0.947607	0.996018	306.293	339.437	310.382	345.547	Chr13	2563463	2570027	-	1..1521/2070	KH.C13.171.	KH2013:KH.C13.171_CYP11A1	[CYP24A1 (HGNC:2602, cytochrome P450 family 24 subfamily A member 1)]	MKG.88.20.s0_at	-0.257021	0.0900448	-0.324727	0.10009
KY21.Chr4.801.	0.0208006	0.318955	0.0652149	0.948003	0.996018	435.878	331.011	381.836	398.339	Chr4	5013687	5019797	+	103..2217/2750	KH.C4.489.	NADSYN1	[NADSYN1 (HGNC:29832, NAD synthetase 1)]	MKG.26.20.1_at	-0.0159109	0.458472	-0.151445	0.176943
KY21.Chr4.801.	0.0208006	0.318955	0.0652149	0.948003	0.996018	435.878	331.011	381.836	398.339	Chr4	5013687	5019797	+	103..2217/2750	KH.C4.489.	NADSYN1	[NADSYN1 (HGNC:29832, NAD synthetase 1)]	MKG.26.20.1_x_at	-0.234937	0.076127	-0.522306	0.103629
KY21.Chr2.1193.	0.02075	0.302875	0.0685102	0.94538	0.996018	510.186	669.244	579.454	618.305	Chr2	7234109	7240408	+	1..1275/1958	KH.C2.1089.	DOK/2/4/5/6	[DOK1 (HGNC:2990, docking protein 1)]
KY21.Chr1.1988.	0.0207464	0.335185	0.0618956	0.950646		9.06191	0	7.81537	2.39963	Chr1	13489584	13491208	-	73..480/727	KH.C1.785.	ESM1	[CRIM1 (HGNC:2359, cysteine rich transmembrane BMP regulator 1)]
KY21.UAContig4.25.	0.0207108	0.445124	0.0465282	0.962889		19.03	3.61103	7.81537	15.9975	UAContig4	129503	137143	-	1..2778/2781	No equivalent		[SVEP1 (HGNC:15985, sushi, von Willebrand factor type A, EGF and pentraxin domain containing 1)]
KY21.Chr4.340.	0.0206201	0.418682	0.0492499	0.96072	0.997126	753.045	270.827	693.335	351.946	Chr4	2354320	2371425	-	1..4902/5272	KH.C4.450.	KH2013:KH.C4.450_F36H2.3	[SVEP1 (HGNC:15985, sushi, von Willebrand factor type A, EGF and pentraxin domain containing 1)]	MKG.1209.1.s0_at	0.020542	0.434769	-0.0778612	0.136503
KY21.Chr4.340.	0.0206201	0.418682	0.0492499	0.96072	0.997126	753.045	270.827	693.335	351.946	Chr4	2354320	2371425	-	1..4902/5272	KH.C4.450.	KH2013:KH.C4.450_F36H2.3	[SVEP1 (HGNC:15985, sushi, von Willebrand factor type A, EGF and pentraxin domain containing 1)]	TG0514.1209.f.2_at	-0.79925	0.134375	0.404619	0.16044
KY21.Chr4.340.	0.0206201	0.418682	0.0492499	0.96072	0.997126	753.045	270.827	693.335	351.946	Chr4	2354320	2371425	-	1..4902/5272	KH.C4.450.	KH2013:KH.C4.450_F36H2.3	[SVEP1 (HGNC:15985, sushi, von Willebrand factor type A, EGF and pentraxin domain containing 1)]	MKG.1209.1.s0_s_at	-0.721462	0.0612087	0.0231272	0.439571
KY21.Chr10.725.	0.020619	0.203161	0.101491	0.919161		0	2.40735	0	3.19951	Chr10	5276296	5277379	-	564..728/1083	KH.C10.314.	KH2013:KH.C10.314	[GRAMD1C (HGNC:25252, GRAM domain containing 1C)]
KY21.UAContig2.58.	0.020619	0.203161	0.101491	0.919161		0	2.40735	0	3.19951	UAContig2	353949	354621	+	1..471/616	No equivalent		[SERPINA13P (HGNC:30909, serpin family A member 13, pseudogene)]
KY21.Chr5.524.	0.0205456	0.297841	0.068982	0.945004	0.996018	1483.43	1511.82	1814.28	1230.21	Chr5	3566182	3574100	+	1..1857/2203	KH.C5.267.	LTA4H	[LTA4H (HGNC:6710, leukotriene A4 hydrolase)]	TG0514.54.f.29_s_at	0.378957	0.0817998	0.378789	0.14034
KY21.Chr9.265.	0.0204772	0.320694	0.0638529	0.949087	0.996345	1507	903.961	1292.88	1159.02	Chr9	1822289	1834149	+	160..2664/3432	KH.C9.99.	TMC4/7	[TMC7 (HGNC:23000, transmembrane channel like 7)]	MKG.4.74.1_at	0.359204	0.23725	-0.0568694	0.485496
KY21.Chr9.265.	0.0204772	0.320694	0.0638529	0.949087	0.996345	1507	903.961	1292.88	1159.02	Chr9	1822289	1834149	+	160..2664/3432	KH.C9.99.	TMC4/7	[TMC7 (HGNC:23000, transmembrane channel like 7)]	MKG.4.74.s0_at	0.191338	0.261335	0.702737	0.046292
KY21.Chr9.265.	0.0204772	0.320694	0.0638529	0.949087	0.996345	1507	903.961	1292.88	1159.02	Chr9	1822289	1834149	+	160..2664/3432	KH.C9.99.	TMC4/7	[TMC7 (HGNC:23000, transmembrane channel like 7)]	MKG.4.75.s0_at	-0.107134	0.292493	0.367777	0.140192
KY21.Chr9.265.	0.0204772	0.320694	0.0638529	0.949087	0.996345	1507	903.961	1292.88	1159.02	Chr9	1822289	1834149	+	160..2664/3432	KH.C9.99.	TMC4/7	[TMC7 (HGNC:23000, transmembrane channel like 7)]	MKG.4.74.1_s_at	-0.198008	0.0535132	-0.129693	0.295203
KY21.Chr1.1421.	0.0204374	0.318479	0.0641719	0.948833	0.996181	416.848	323.789	386.302	367.144	Chr1	9996847	10006935	+	20..2809/2918	KH.L18.46.	FBF1	[FBF1 (HGNC:24674, Fas binding factor 1)]
KY21.Chr1.1155.	0.0204132	0.418366	0.0487926	0.961085	0.997126	73.4015	80.6463	82.6196	74.3886	Chr1	8415672	8416207	-	144..335/415	KH.C1.509.	KH2013:KH.C1.509	[OR1Q1 (HGNC:8223, olfactory receptor family 1 subfamily Q member 1)]
KY21.Chr8.456.	0.0203977	0.269687	0.0756346	0.93971	0.995635	3797.85	3299.28	3228.86	3978.59	Chr8	2722297	2737233	-	37..3201/3949	KH.C8.76.	GPAM	[GPAM (HGNC:24865, glycerol-3-phosphate acyltransferase, mitochondrial)]	MKG.1.75.s0_at	0.19932	0.336793	0.00532044	0.49693
KY21.Chr13.494.	0.0203371	0.311437	0.065301	0.947934	0.996018	483.906	648.781	525.863	623.904	Chr13	4321735	4329738	+	63..1916/1988	KH.S595.16.	ZTF-17	[CYP19A1 (HGNC:2594, cytochrome P450 family 19 subfamily A member 1)]	MKG.595.1.s0_at	0.362471	0.145472	0.675697	0.0738936
KY21.Chr8.1181.	0.0202968	0.468351	0.0433367	0.965433	0.997126	578.15	78.2389	428.729	243.962	Chr8	7035713	7039577	+	162..1499/1962	No equivalent		[FUT6 (HGNC:4017, fucosyltransferase 6)]
KY21.Chr7.854.	0.020268	0.455653	0.0444812	0.964521	0.997126	108.743	152.867	211.015	56.7913	Chr7	6469967	6476874	+	1..1758/1988	KH.C7.756.	TDP2	[TDP2 (HGNC:17768, tyrosyl-DNA phosphodiesterase 2)]	MKG.689.5.1_s_at	-0.264364	0.232665	0.247249	0.226077
KY21.Chr8.677.	0.020264	0.427115	0.0474438	0.96216	0.997126	240.141	87.8683	160.773	174.373	Chr8	4112535	4120039	-	34..2244/2557	KH.C8.243.	TMEM232	[TMEM232 (HGNC:37270, transmembrane protein 232)]	MKG.3.58.s0_at	-0.00100375	0.498736	-0.0874982	0.379862
KY21.Chr2.1350.	0.0202411	0.366549	0.0552206	0.955963	0.997126	278.201	192.588	282.47	197.57	Chr2	8247888	8261076	+	84..2300/2475	KH.C2.1074.	HPS1	[HPS1 (HGNC:5163, HPS1 biogenesis of lysosomal organelles complex 3 subunit 1)]	MKG.181.35.s1_at	-0.434344	0.0424378	-0.256243	0.0666063
KY21.Chr2.1350.	0.0202411	0.366549	0.0552206	0.955963	0.997126	278.201	192.588	282.47	197.57	Chr2	8247888	8261076	+	84..2300/2475	KH.C2.1074.	HPS1	[HPS1 (HGNC:5163, HPS1 biogenesis of lysosomal organelles complex 3 subunit 1)]	MKG.181.35.s0_at	0.492557	0.0529643	-0.0483708	0.479174
KY21.Chr3.250.	0.0202084	0.476427	0.0424166	0.966167	0.997126	11.7805	22.8698	12.2813	23.1964	Chr3	1611379	1612895	+	36..395/791	KH.C3.247.	KH2013:KH.C3.247	[ADGRF2 (HGNC:18991, adhesion G protein-coupled receptor F2)]
KY21.Chr7.1187.	0.0201061	0.385787	0.0521171	0.958435	0.997126	307.199	156.478	254.558	218.366	Chr7	8825683	8831088	+	1..3153/3309	No equivalent		[NOTCH1 (HGNC:7881, notch receptor 1)]
KY21.Chr7.149.	0.0200765	0.448096	0.0448041	0.964263	0.997126	55.2776	6.01838	61.4065	3.19951	Chr7	943436	948168	+	3..1760/2328	KH.L141.63.	KH2013:KH.L141.63_SI:DKEY-205H13.2	[CILP2 (HGNC:24213, cartilage intermediate layer protein 2)]	MKG.334.8.s0_at	-0.149219	0.0714455	-0.1239	0.294188
KY21.Chr7.149.	0.0200765	0.448096	0.0448041	0.964263	0.997126	55.2776	6.01838	61.4065	3.19951	Chr7	943436	948168	+	3..1760/2328	KH.L141.63.	KH2013:KH.L141.63_SI:DKEY-205H13.2	[CILP2 (HGNC:24213, cartilage intermediate layer protein 2)]	MKG.334.8.1_at	-0.949802	0.116789	0.0525728	0.427426
KY21.Chr7.149.	0.0200765	0.448096	0.0448041	0.964263	0.997126	55.2776	6.01838	61.4065	3.19951	Chr7	943436	948168	+	3..1760/2328	KH.L141.63.	KH2013:KH.L141.63_SI:DKEY-205H13.2	[CILP2 (HGNC:24213, cartilage intermediate layer protein 2)]	MKG.334.10.s1_s_at	-0.718496	0.174833	0.470372	0.195248
KY21.Chr1.1475.	0.019987	0.300409	0.0665324	0.946954	0.996018	645.208	503.137	583.92	583.11	Chr1	10293577	10296289	-	349..2430/2712	KH.L18.4.	KH2013:KH.L18.4_IL17RA	[IL17RA (HGNC:5985, interleukin 17 receptor A)]	MKG.111.46.s0_at	0.21653	0.139953	0.300718	0.0384494
KY21.Chr1.1475.	0.019987	0.300409	0.0665324	0.946954	0.996018	645.208	503.137	583.92	583.11	Chr1	10293577	10296289	-	349..2430/2712	KH.L18.4.	KH2013:KH.L18.4_IL17RA	[IL17RA (HGNC:5985, interleukin 17 receptor A)]	MKG.111.46.s1_s_at	0.0921681	0.4456	0.440984	0.298223
KY21.Chr1.1475.	0.019987	0.300409	0.0665324	0.946954	0.996018	645.208	503.137	583.92	583.11	Chr1	10293577	10296289	-	349..2430/2712	KH.L18.4.	KH2013:KH.L18.4_IL17RA	[IL17RA (HGNC:5985, interleukin 17 receptor A)]	MKG.111.46.s1_at	-0.526798	0.11309	-0.515288	0.0971818
KY21.Chr9.1107.	0.0199705	0.276709	0.0721715	0.942465	0.995635	4279.94	3602.6	3499.05	4504.11	Chr9	7764335	7770698	+	111..1658/2176	KH.C9.422.	DLGAP5	[DLGAP5 (HGNC:16864, DLG associated protein 5)]	MKG.102.45.s0_at	-0.195985	0.0896405	0.250903	0.0461877
KY21.Chr1.1227.	0.0199104	0.476113	0.0418186	0.966643	0.997126	12.6867	26.4809	30.145	10.3984	Chr1	8817308	8832839	-	1..3240/3722	KH.C1.1280.	KH2013:KH.C1.1280_LPHN3	[CELSR1 (HGNC:1850, cadherin EGF LAG seven-pass G-type receptor 1)]
KY21.Chr12.215.	0.0198921	0.314526	0.0632447	0.949572	0.996362	607.148	689.706	537.027	779.08	Chr12	1445311	1449979	-	2..976/1929	KH.C12.449.	KH2013:KH.C12.449_CASP6	[CASP6 (HGNC:1507, caspase 6)]	MKG.574.5.1_s_at	-0.0249956	0.466605	0.146051	0.0481395
KY21.Chr12.215.	0.0198921	0.314526	0.0632447	0.949572	0.996362	607.148	689.706	537.027	779.08	Chr12	1445311	1449979	-	2..976/1929	KH.C12.449.	KH2013:KH.C12.449_CASP6	[CASP6 (HGNC:1507, caspase 6)]	MKG.574.5.s0_at	0.527126	0.0464234	0.633094	0.106765
KY21.Chr4.675.	0.0198537	0.302212	0.0656945	0.947621	0.996018	656.988	636.745	560.473	752.684	Chr4	4207360	4219396	-	55..1824/2003	KH.C4.696.	IFT74	[IFT74 (HGNC:21424, intraflagellar transport 74)]	MKG.219.16.s0_at	0.304909	0.193884	-0.0591088	0.374098
KY21.Chr4.675.	0.0198537	0.302212	0.0656945	0.947621	0.996018	656.988	636.745	560.473	752.684	Chr4	4207360	4219396	-	55..1824/2003	KH.C4.696.	IFT74	[IFT74 (HGNC:21424, intraflagellar transport 74)]	MKG.219.16.1_s_at	-0.327914	0.204162	0.190185	0.358032
KY21.Chr8.336.	0.0197973	0.473468	0.0418133	0.966648	0.997126	30.8105	72.2206	33.4944	71.1891	Chr8	2105963	2108417	+	157..873/1070	No equivalent		[MRC2 (HGNC:16875, mannose receptor C type 2)]
KY21.Chr7.892.	0.0197695	0.446697	0.044257	0.9647	0.997126	70.6829	160.089	75.9207	158.376	Chr7	6705136	6707022	-	445..771/1886	No equivalent		[FSD2 (HGNC:18024, fibronectin type III and SPRY domain containing 2)]
KY21.Chr12.665.	0.0197658	0.264305	0.0747843	0.940386		3.62476	0	1.11648	3.19951	Chr12	4838327	4840552	-	98..862/1286	KH.C12.625.	KH2013:KH.C12.625_Y97E10AL.1	[STUM (HGNC:30491, stum, mechanosensory transduction mediator homolog)]
KY21.Chr2.994.	0.0197402	0.359059	0.0549775	0.956156	0.997126	209.33	178.144	169.705	223.966	Chr2	5871855	5874331	-	85..2085/2476	KH.C2.381.	SI:CH211-161M3.4	{Ci-ZF304}	MKG.29.53.1_s_at	0.0651874	0.26191	0.0468176	0.435626
KY21.Chr3.366.	0.0197194	0.446169	0.0441971	0.964747		9.9681	7.22206	10.0483	7.99877	Chr3	2282892	2284808	-	1247..1687/1916	No equivalent		[CYRIA (HGNC:25373, CYFIP related Rac1 interactor A)]
KY21.UAContig52.3.	0.0197054	0.465834	0.0423014	0.966258	0.997126	4.53095	78.2389	15.6307	69.5893	UAContig52	19299	20812	+	3..287/288	No equivalent		[LRRCC1 (HGNC:29373, leucine rich repeat and coiled-coil centrosomal protein 1)]
KY21.Chr1.2107.	0.0195517	0.277504	0.0704555	0.943831	0.995635	851.82	848.592	917.747	808.676	Chr1	14476231	14486809	-	1..1431/2061	KH.L65.8.	ZGC:152951	[TXNRD3 (HGNC:20667, thioredoxin reductase 3)]	MKG.373.5.2_s_at	-0.285697	0.245078	-0.438896	0.0568254
KY21.Chr1.2107.	0.0195517	0.277504	0.0704555	0.943831	0.995635	851.82	848.592	917.747	808.676	Chr1	14476231	14486809	-	1..1431/2061	KH.L65.8.	ZGC:152951	[TXNRD3 (HGNC:20667, thioredoxin reductase 3)]	MKG.373.5.s0_at	-1.06932	0.131264	-0.860632	0.113484
KY21.Chr2.1451.	0.0195395	0.310729	0.0628825	0.94986	0.996581	1125.49	865.443	838.477	1183.02	Chr2	9165565	9186692	+	29..2143/2512	KH.L114.7.	RNF19A	[RNF19A (HGNC:13432, ring finger protein 19A, RBR E3 ubiquitin protein ligase)]	MKG.440.6.s0_at	-0.471275	0.0335826	0.507153	0.0993003
KY21.Chr2.280.	0.0195319	0.308306	0.0633525	0.949486	0.996356	1117.33	1298.77	976.921	1474.97	Chr2	1611022	1613088	+	33..1010/2066	KH.C2.672.	PBP2	[HNRNPK (HGNC:5044, heterogeneous nuclear ribonucleoprotein K)]	MKG.80.46.1_at	-0.0192166	0.459367	0.0512018	0.44006
KY21.UAContig6.27.	0.019441	0.329883	0.0589329	0.953006		6.34334	2.40735	0	9.59852	UAContig6	119619	122224	+	1..1161/1163	No equivalent		[ZCCHC9 (HGNC:25424, zinc finger CCHC-type containing 9)]
KY21.Chr1.828.	0.01944	0.450888	0.0431148	0.96561		11.7805	7.22206	7.81537	11.9982	Chr1	6001502	6004056	+	2..1645/1942	KH.S1288.1.	KH2013:KH.S1288.1_THAP9	[THAP9 (HGNC:23192, THAP domain containing 9)]
KY21.Chr1.1123.	0.0193811	0.39077	0.0495972	0.960443	0.997126	125.054	202.218	140.677	191.171	Chr1	8237716	8239080	+	1..1068/1255	No equivalent		[GNB1L (HGNC:4397, G protein subunit beta 1 like)]
KY21.Chr10.313.	0.0193592	0.353676	0.0547372	0.956348	0.997126	165.833	192.588	186.452	177.573	Chr10	2093311	2099180	+	6..1097/1962	KH.C10.566.	KH2013:KH.C10.566	[KLHL30 (HGNC:24770, kelch like family member 30)]	MKG.95.18.1_at	-0.130282	0.281818	0.0492013	0.420486
KY21.Chr10.313.	0.0193592	0.353676	0.0547372	0.956348	0.997126	165.833	192.588	186.452	177.573	Chr10	2093311	2099180	+	6..1097/1962	KH.C10.566.	KH2013:KH.C10.566	[KLHL30 (HGNC:24770, kelch like family member 30)]	MKG.95.18.s0_at	-0.384483	0.371212	0.337603	0.2199
KY21.Chr10.313.	0.0193592	0.353676	0.0547372	0.956348	0.997126	165.833	192.588	186.452	177.573	Chr10	2093311	2099180	+	6..1097/1962	KH.C10.566.	KH2013:KH.C10.566	[KLHL30 (HGNC:24770, kelch like family member 30)]	MKG.95.18.1_s_at	0.682189	0.101924	0.413279	0.125404
KY21.Chr2.971.	0.0193141	0.295994	0.0652519	0.947973	0.996018	665.144	737.853	798.284	626.304	Chr2	5787148	5791968	+	1..1752/2006	KH.C2.728.	DDX56	[DDX56 (HGNC:18193, DEAD-box helicase 56)]	MKG.29.71.s0_at	-1.15619	0.227134	0.0119025	0.47299
KY21.Chr2.971.	0.0193141	0.295994	0.0652519	0.947973	0.996018	665.144	737.853	798.284	626.304	Chr2	5787148	5791968	+	1..1752/2006	KH.C2.728.	DDX56	[DDX56 (HGNC:18193, DEAD-box helicase 56)]	MKG.29.71.1_s_at	0.503255	0.0850417	-0.155047	0.428615
KY21.Chr13.175.	0.0192911	0.344253	0.0560375	0.955312	0.997126	507.467	394.806	566.056	351.946	Chr13	1507009	1512019	+	3..809/1155	KH.L162.8.	KH2013:KH.L162.8_PSME3	[PSME3 (HGNC:9570, proteasome activator subunit 3)]	MKG.705.1.s0_at	0.399106	0.008191	-0.368022	0.0313947
KY21.Chr2.409.	0.0192627	0.463617	0.0415487	0.966858	0.997126	105.118	39.7213	96.0174	52.7919	Chr2	2358119	2361542	-	2..2512/2918	KH.C2.328.	KH2013:KH.C2.328	[POU6F2 (HGNC:21694, POU class 6 homeobox 2)]	ZellermiRf98_at	-0.100875	0.293203	0.0724671	0.0126088
KY21.Chr2.409.	0.0192627	0.463617	0.0415487	0.966858	0.997126	105.118	39.7213	96.0174	52.7919	Chr2	2358119	2361542	-	2..2512/2918	KH.C2.328.	KH2013:KH.C2.328	[POU6F2 (HGNC:21694, POU class 6 homeobox 2)]	ZellermiRr98_at	-0.222351	0.0882099	0.0492082	0.183137
KY21.Chr2.409.	0.0192627	0.463617	0.0415487	0.966858	0.997126	105.118	39.7213	96.0174	52.7919	Chr2	2358119	2361542	-	2..2512/2918	KH.C2.328.	KH2013:KH.C2.328	[POU6F2 (HGNC:21694, POU class 6 homeobox 2)]	MKG.30.7.s0_at	-0.183887	0.325625	-0.433101	0.327193
KY21.Chr2.409.	0.0192627	0.463617	0.0415487	0.966858	0.997126	105.118	39.7213	96.0174	52.7919	Chr2	2358119	2361542	-	2..2512/2918	KH.C2.328.	KH2013:KH.C2.328	[POU6F2 (HGNC:21694, POU class 6 homeobox 2)]	MKG.30.8.1_at	-0.832213	0.177489	-0.928415	0.176248
KY21.Chr4.626.	0.019242	0.403623	0.0476731	0.961977		9.06191	2.40735	6.69889	5.59914	Chr4	3921633	3922306	+	429..605/673	KH.C4.313.	KH2013:KH.C4.313	[ADGRV1 (HGNC:17416, adhesion G protein-coupled receptor V1)]
KY21.Chr9.64.	0.0191591	0.264942	0.0723143	0.942352	0.995635	4554.52	4966.37	4318.55	5339.98	Chr9	421081	427698	-	33..1520/2388	KH.C9.555.	DPP7	[DPP7 (HGNC:14892, dipeptidyl peptidase 7)]	MKG.151.5.s0_at	0.118505	0.30126	0.626603	0.0534299
KY21.Chr9.64.	0.0191591	0.264942	0.0723143	0.942352	0.995635	4554.52	4966.37	4318.55	5339.98	Chr9	421081	427698	-	33..1520/2388	KH.C9.555.	DPP7	[DPP7 (HGNC:14892, dipeptidyl peptidase 7)]	MKG.151.5.s0_s_at	-0.145955	0.0494681	-0.0207376	0.46496
KY21.Chr7.372.	0.0191433	0.424886	0.0450551	0.964063	0.997126	298.137	789.611	326.012	779.88	Chr7	2775085	2778310	+	272..1006/1238	No equivalent		[AKAP11 (HGNC:369, A-kinase anchoring protein 11)]
KY21.Chr3.734.	0.0190229	0.268286	0.0709055	0.943473	0.995635	1469.84	1361.36	1528.46	1344.59	Chr3	5062915	5064332	-	13..945/1417	KH.C3.754.	KH2013:KH.C3.754_PLA2G1B	[PLA2G1B (HGNC:9030, phospholipase A2 group IB)]	MKG.25.37.1_s_at	0.0929734	0.308578	-0.373365	0.0805988
KY21.Chr3.734.	0.0190229	0.268286	0.0709055	0.943473	0.995635	1469.84	1361.36	1528.46	1344.59	Chr3	5062915	5064332	-	13..945/1417	KH.C3.754.	KH2013:KH.C3.754_PLA2G1B	[PLA2G1B (HGNC:9030, phospholipase A2 group IB)]	MKG.25.37.s0_at	-0.136343	0.397847	0.252128	0.218002
KY21.Chr10.176.	0.0188264	0.282678	0.0666003	0.9469	0.996018	1606.68	1396.26	1710.45	1337.39	Chr10	1234107	1237303	+	3..2567/3094	KH.S522.5.	RBM10/5	[RBM5 (HGNC:9902, RNA binding motif protein 5)]	MKG.522.2.s0_at	0.571843	0.18776	-0.212852	0.364112
KY21.Chr10.176.	0.0188264	0.282678	0.0666003	0.9469	0.996018	1606.68	1396.26	1710.45	1337.39	Chr10	1234107	1237303	+	3..2567/3094	KH.S522.5.	RBM10/5	[RBM5 (HGNC:9902, RNA binding motif protein 5)]	MKG.522.2.s1_s_at	0.159268	0.317355	-0.273236	0.317638
KY21.Chr10.176.	0.0188264	0.282678	0.0666003	0.9469	0.996018	1606.68	1396.26	1710.45	1337.39	Chr10	1234107	1237303	+	3..2567/3094	KH.S522.5.	RBM10/5	[RBM5 (HGNC:9902, RNA binding motif protein 5)]	MKG.522.2.1_s_at	0.0830754	0.301669	-0.383947	0.0865278
KY21.Chr7.507.	0.0186982	0.444933	0.0420246	0.966479		15.4052	6.01838	17.8637	4.79926	Chr7	3693671	3694041	+	1..264/267	No equivalent		[TMEM164 (HGNC:26217, transmembrane protein 164)]
KY21.Chr3.1644.	0.0186973	0.425018	0.0439918	0.964911	0.997126	67.9643	86.6647	68.1053	88.7863	Chr3	10846700	10847558	-	3..644/854	KH.L71.16.	KH2013:KH.L71.16	[ZFYVE16 (HGNC:20756, zinc finger FYVE-type containing 16)]	MKG.198.24.s1_at	-0.0477374	0.46868	-2.10251	0.0235413
KY21.Chr3.1644.	0.0186973	0.425018	0.0439918	0.964911	0.997126	67.9643	86.6647	68.1053	88.7863	Chr3	10846700	10847558	-	3..644/854	KH.L71.16.	KH2013:KH.L71.16	[ZFYVE16 (HGNC:20756, zinc finger FYVE-type containing 16)]	MKG.198.24.s0_at	0.904448	0.0933806	-1.69034	0.017499
KY21.Chr7.1067.	0.0186953	0.28612	0.065341	0.947902	0.996018	1145.43	978.589	963.523	1191.02	Chr7	7943339	7970371	+	40..3669/4782	KH.S2168.1.	RGS12	[RGS12 (HGNC:9994, regulator of G protein signaling 12)]	MKG.2168.1.1_at	-0.178747	0.29517	-0.518608	0.144327
KY21.Chr7.1067.	0.0186953	0.28612	0.065341	0.947902	0.996018	1145.43	978.589	963.523	1191.02	Chr7	7943339	7970371	+	40..3669/4782	KH.S2168.1.	RGS12	[RGS12 (HGNC:9994, regulator of G protein signaling 12)]	MKG.127.1.1_s_at	-0.0429839	0.470323	-0.421249	0.30488
KY21.Chr2.799.	0.0186883	0.323962	0.0576869	0.953998	0.997126	367.914	527.21	480.087	427.934	Chr2	4573640	4580959	+	1..1386/2118	KH.C2.930.	PTC2/3	[PPM1A (HGNC:9275, protein phosphatase, Mg2+/Mn2+ dependent 1A)]	MKG.28.62.1_at	0.0701866	0.453243	0.707493	0.202209
KY21.Chr12.593.	0.0186637	0.243788	0.0765571	0.938976		4.53095	0	5.5824	0	Chr12	4316793	4317021	-	1..225/228	No equivalent		[CCL14 (HGNC:10612, C-C motif chemokine ligand 14)]
KY21.Chr4.77.	0.018563	0.400154	0.0463896	0.963		9.06191	16.8515	0	27.1958	Chr4	732136	732819	+	57..326/683	KH.C4.776.	KH2013:KH.C4.776	[LINC00114 (HGNC:1265, long intergenic non-protein coding RNA 114)]
KY21.Chr2.1257.	0.018453	0.307496	0.0600105	0.952147	0.997108	4419.49	2758.83	3943.41	3341.09	Chr2	7654112	7662489	+	250..1710/2405	KH.C2.10.	HK1/2/3	[HK2 (HGNC:4923, hexokinase 2)]	MKG.15.62.1_s_at	-0.965068	0.0368351	-0.982395	0.0203073
KY21.Chr2.1257.	0.018453	0.307496	0.0600105	0.952147	0.997108	4419.49	2758.83	3943.41	3341.09	Chr2	7654112	7662489	+	250..1710/2405	KH.C2.10.	HK1/2/3	[HK2 (HGNC:4923, hexokinase 2)]	MKG.15.62.s0_at	-0.866555	0.0349232	-1.30739	0.0358116
KY21.Chr14.812.	0.0183878	0.469692	0.0391486	0.968772	0.997129	48.0281	30.0919	45.7757	34.3947	Chr14	5772677	5773268	+	1..264/591	No equivalent		[TRIM28 (HGNC:16384, tripartite motif containing 28)]
KY21.Chr3.917.	0.0183541	0.373242	0.049175	0.96078	0.997126	204.799	398.417	298.1	313.552	Chr3	6178405	6180079	+	1233..1460/1674	KH.C3.692.	KH2013:KH.C3.692	[BSCL2 (HGNC:15832, BSCL2 lipid droplet biogenesis associated, seipin)]
KY21.Chr3.126.	0.0181095	0.468196	0.0386793	0.969146	0.997129	37.1538	36.1103	41.3098	33.5948	Chr3	777580	782304	-	380..1777/2194	KH.L90.2.	CYP2AA4	[CYP2E1 (HGNC:2631, cytochrome P450 family 2 subfamily E member 1)]	MKG.846.5.1_at	0.335038	0.214081	-0.165478	0.276373
KY21.Chr7.1147.	0.0179988	0.294806	0.0610528	0.951317	0.997083	613.491	623.504	559.357	694.293	Chr7	8559320	8562046	+	5..2212/2667	KH.C7.574.	KIAA1009	[CEP162 (HGNC:21107, centrosomal protein 162)]	MKG.107.35.s1_at	0.575385	0.0486027	0.85254	0.0456868
KY21.Chr7.1147.	0.0179988	0.294806	0.0610528	0.951317	0.997083	613.491	623.504	559.357	694.293	Chr7	8559320	8562046	+	5..2212/2667	KH.C7.574.	KIAA1009	[CEP162 (HGNC:21107, centrosomal protein 162)]	MKG.107.35.s0_at	-0.108768	0.370468	0.72908	0.0451666
KY21.Chr7.1147.	0.0179988	0.294806	0.0610528	0.951317	0.997083	613.491	623.504	559.357	694.293	Chr7	8559320	8562046	+	5..2212/2667	KH.C7.574.	KIAA1009	[CEP162 (HGNC:21107, centrosomal protein 162)]	MKG.107.35.1_at	-0.595084	0.281125	-0.00121359	0.499277
KY21.Chr7.1147.	0.0179988	0.294806	0.0610528	0.951317	0.997083	613.491	623.504	559.357	694.293	Chr7	8559320	8562046	+	5..2212/2667	KH.C7.574.	KIAA1009	[CEP162 (HGNC:21107, centrosomal protein 162)]	MKG.107.36.1_s_at	0.247284	0.266684	0.76969	0.141004
KY21.Chr2.507.	0.0179964	0.400212	0.0449672	0.964133	0.997126	97.8686	164.904	141.793	124.781	Chr2	2881700	2883619	+	2..607/1347	KH.C2.839.	GSTZ1	[GSTZ1 (HGNC:4643, glutathione S-transferase zeta 1)]	MKG.62.10.s0_at	0.0677801	0.386118	0.550723	0.0242101
KY21.Chr14.94.	0.0177972	0.287179	0.0619725	0.950585	0.996856	1129.11	1514.22	1388.9	1290.2	Chr14	779224	781130	+	18..671/901	KH.C14.61.	SI:CH73-382F3.1	[THAP4 (HGNC:23187, THAP domain containing 4)]
KY21.Chr4.4.	0.0177391	0.418604	0.0423768	0.966198		6.34334	7.22206	11.1648	3.19951	Chr4	28588	37328	+	1..2349/2564	No equivalent		[BCL11A (HGNC:13221, BAF chromatin remodeling complex subunit BCL11A)]
KY21.Chr3.1137.	0.0175948	0.424628	0.0414359	0.966948	0.997126	85.182	143.237	84.8526	146.377	Chr3	7762297	7767842	+	32..1483/2127	KH.C3.24.	EPHX1	[EPHX1 (HGNC:3401, epoxide hydrolase 1)]	MKG.22.17.s1_at	0.896581	0.189365	0.624669	0.23559
KY21.Chr3.1137.	0.0175948	0.424628	0.0414359	0.966948	0.997126	85.182	143.237	84.8526	146.377	Chr3	7762297	7767842	+	32..1483/2127	KH.C3.24.	EPHX1	[EPHX1 (HGNC:3401, epoxide hydrolase 1)]	MKG.22.17.1_s_at	-0.222287	0.286926	-0.399527	0.0206434
KY21.Chr3.1137.	0.0175948	0.424628	0.0414359	0.966948	0.997126	85.182	143.237	84.8526	146.377	Chr3	7762297	7767842	+	32..1483/2127	KH.C3.24.	EPHX1	[EPHX1 (HGNC:3401, epoxide hydrolase 1)]	MKG.22.17.1_at	0.2208	0.20103	0.143714	0.251175
KY21.Chr13.431.	0.0175641	0.350035	0.0501781	0.95998		3.62476	2.40735	3.34944	3.19951	Chr13	3845167	3845467	+	1..297/300	No equivalent		[PLEKHM2 (HGNC:29131, pleckstrin homology and RUN domain containing M2)]
KY21.Chr13.51.	0.0175274	0.328665	0.0533291	0.95747	0.997126	248.296	296.104	284.703	267.159	Chr13	292527	297132	-	1..861/957	KH.L25.12.	SURF2	[SURF2 (HGNC:11475, surfeit 2)]	MKG.737.4.s0_x_at	-0.0205418	0.467183	-0.485279	0.0435628
KY21.Chr13.51.	0.0175274	0.328665	0.0533291	0.95747	0.997126	248.296	296.104	284.703	267.159	Chr13	292527	297132	-	1..861/957	KH.L25.12.	SURF2	[SURF2 (HGNC:11475, surfeit 2)]	MKG.737.4.s0_at	-0.0209266	0.457886	-1.07636	0.140022
KY21.Chr8.1237.	0.0175083	0.374011	0.0468123	0.962663		4.53095	3.61103	2.23296	6.39902	Chr8	7424225	7432849	+	8..1801/1804	No equivalent		[SLC22A5 (HGNC:10969, solute carrier family 22 member 5)]
KY21.Chr4.74.	0.0174639	0.306737	0.0569343	0.954597	0.997126	3738.94	2438.65	3502.4	2761.98	Chr4	710906	722131	-	3..3602/3972	KH.C4.119.	CAMTA/1/2	[CAMTA2 (HGNC:18807, calmodulin binding transcription activator 2)]	MKG.34.34.s0_at	0.112657	0.0234562	0.663627	0.122225
KY21.Chr4.74.	0.0174639	0.306737	0.0569343	0.954597	0.997126	3738.94	2438.65	3502.4	2761.98	Chr4	710906	722131	-	3..3602/3972	KH.C4.119.	CAMTA/1/2	[CAMTA2 (HGNC:18807, calmodulin binding transcription activator 2)]	MKG.34.34.1_s_at	-0.0751786	0.365926	0.891831	0.0733201
KY21.Chr12.874.	0.0174342	0.294707	0.0591579	0.952826		4.53095	1.20368	0	6.39902	Chr12	6306413	6308360	+	172..1944/1947	No equivalent		[TJP1 (HGNC:11827, tight junction protein 1)]
KY21.Chr2.1180.	0.0174102	0.364325	0.0477875	0.961886	0.997126	171.27	168.515	196.501	148.777	Chr2	7114892	7119773	+	59..1414/1589	KH.C2.783.	C8ORF34	[C8orf34 (HGNC:30905, chromosome 8 open reading frame 34)]	MKG.295.4.1_s_at	0.190455	0.220066	-0.17295	0.393559
KY21.Chr2.1180.	0.0174102	0.364325	0.0477875	0.961886	0.997126	171.27	168.515	196.501	148.777	Chr2	7114892	7119773	+	59..1414/1589	KH.C2.783.	C8ORF34	[C8orf34 (HGNC:30905, chromosome 8 open reading frame 34)]	MKG.295.4.s0_at	-0.0462955	0.37679	-0.0574287	0.393155
KY21.Chr9.1024.	0.0173932	0.371138	0.0468645	0.962621	0.997126	475.75	1012.29	622.996	885.464	Chr9	7251283	7252381	+	911..1054/1087	KH.C9.38.	FUBP1/3	[NIPBL (HGNC:28862, NIPBL cohesin loading factor)]	MKG.103.42.s0_at	0.306774	0.0211908	0.0839271	0.311057
KY21.Chr9.1024.	0.0173932	0.371138	0.0468645	0.962621	0.997126	475.75	1012.29	622.996	885.464	Chr9	7251283	7252381	+	911..1054/1087	KH.C9.38.	FUBP1/3	[NIPBL (HGNC:28862, NIPBL cohesin loading factor)]	MKG.103.42.s0_at	0.306774	0.0211908	0.0839271	0.311057
KY21.Chr9.1024.	0.0173932	0.371138	0.0468645	0.962621	0.997126	475.75	1012.29	622.996	885.464	Chr9	7251283	7252381	+	911..1054/1087	KH.C9.38.	FUBP1/3	[NIPBL (HGNC:28862, NIPBL cohesin loading factor)]	MKG.103.42.1_s_at	0.193544	0.185563	0.263588	0.186683
KY21.Chr9.1024.	0.0173932	0.371138	0.0468645	0.962621	0.997126	475.75	1012.29	622.996	885.464	Chr9	7251283	7252381	+	911..1054/1087	KH.C9.38.	FUBP1/3	[NIPBL (HGNC:28862, NIPBL cohesin loading factor)]	MKG.103.42.1_s_at	0.193544	0.185563	0.263588	0.186683
KY21.Chr1.2011.	0.017364	0.448041	0.0387553	0.969085	0.997129	69.7767	46.9434	68.1053	51.1921	Chr1	13645847	13650869	+	111..953/1054	KH.C1.61.	DNASE1L2/3	[DNASE1 (HGNC:2956, deoxyribonuclease 1)]	MKG.185.32.s0_at	-0.0880613	0.203494	-0.218135	0.132047
KY21.Chr1.2011.	0.017364	0.448041	0.0387553	0.969085	0.997129	69.7767	46.9434	68.1053	51.1921	Chr1	13645847	13650869	+	111..953/1054	KH.C1.61.	DNASE1L2/3	[DNASE1 (HGNC:2956, deoxyribonuclease 1)]	MKG.185.32.1_s_at	-0.365835	0.0276134	-1.01411	0.0652567
KY21.Chr8.445.	0.0173638	0.414146	0.0419268	0.966557	0.997126	153.146	217.865	114.998	260.76	Chr8	2613227	2614357	-	102..824/1125	KH.C8.592.	RWDD1	[RWDD1 (HGNC:20993, RWD domain containing 1)]	MKG.1.89.1_at	0.226589	0.185493	0.337712	0.108939
KY21.Chr1.1070.	0.01732	0.183054	0.0946166	0.924619		0	1.20368	0	1.59975	Chr1	7878383	7879034	-	1..651/651	No equivalent		[LAMA4 (HGNC:6484, laminin subunit alpha 4)]
KY21.Chr1.1975.	0.01732	0.183054	0.0946166	0.924619		0	1.20368	0	1.59975	Chr1	13384839	13390806	+	1..5964/5967	No equivalent		[SWAP70 (HGNC:17070, switching B cell complex subunit SWAP70)]
KY21.Chr10.1034.	0.01732	0.183054	0.0946166	0.924619		0	1.20368	0	1.59975	Chr10	7292497	7293859	-	1..1359/1362	No equivalent		[FLVCR2 (HGNC:20105, FLVCR heme transporter 2)]
KY21.Chr11.585.	0.01732	0.183054	0.0946166	0.924619		0	1.20368	0	1.59975	Chr11	4101916	4103283	-	330..1364/1367	No equivalent		[ZCCHC14 (HGNC:24134, zinc finger CCHC-type containing 14)]
KY21.Chr14.318.	0.01732	0.183054	0.0946166	0.924619		0	1.20368	0	1.59975	Chr14	2414731	2415067	-	1..219/222	No equivalent		[ZNF592 (HGNC:28986, zinc finger protein 592)]
KY21.Chr4.380.	0.01732	0.183054	0.0946166	0.924619		0	1.20368	0	1.59975	Chr4	2677785	2678820	+	1..216/219	No equivalent		[WDHD1 (HGNC:23170, WD repeat and HMG-box DNA binding protein 1)]
KY21.Chr5.1050.	0.01732	0.183054	0.0946166	0.924619		0	1.20368	0	1.59975	Chr5	7080390	7081715	-	58..267/705	KH.L4.16.	KH2013:KH.L4.16	[UTP14C (HGNC:20321, UTP14C small subunit processome component)]
KY21.Chr5.560.	0.01732	0.183054	0.0946166	0.924619		0	1.20368	0	1.59975	Chr5	3758043	3758283	+	1..237/240	No equivalent		[FCN1 (HGNC:3623, ficolin 1)]
KY21.Chr6.363.	0.01732	0.183054	0.0946166	0.924619		0	1.20368	0	1.59975	Chr6	2616192	2618013	-	1..405/604	No equivalent		[THRAP3 (HGNC:22964, thyroid hormone receptor associated protein 3)]
KY21.Chr7.897.	0.01732	0.183054	0.0946166	0.924619		0	1.20368	0	1.59975	Chr7	6730408	6730972	-	1..207/210	No equivalent		[SLC6A1 (HGNC:11042, solute carrier family 6 member 1)]
KY21.Chr8.1081.	0.01732	0.183054	0.0946166	0.924619		0	1.20368	0	1.59975	Chr8	6367783	6374060	+	12..692/1313	KH.C8.613.	KH2013:KH.C8.613	[LRRK2 (HGNC:18618, leucine rich repeat kinase 2)]
KY21.Chr8.1319.	0.01732	0.183054	0.0946166	0.924619		0	1.20368	0	1.59975	Chr8	8015171	8015701	-	1..315/318	No equivalent		[SYNE2 (HGNC:17084, spectrin repeat containing nuclear envelope protein 2)]
KY21.UAContig1.29.	0.01732	0.183054	0.0946166	0.924619		0	1.20368	0	1.59975	UAContig1	149102	149525	+	1..420/423	No equivalent		[SIPA1 (HGNC:10885, signal-induced proliferation-associated 1)]
KY21.UAContig17.1.	0.01732	0.183054	0.0946166	0.924619		0	1.20368	0	1.59975	UAContig17	333	1011	+	1..519/522	No equivalent		[ANKRD30B (HGNC:24165, ankyrin repeat domain 30B)]
KY21.UAContig3.116.	0.01732	0.183054	0.0946166	0.924619		0	1.20368	0	1.59975	UAContig3	260920	261957	-	1..987/990	No equivalent		[FLYWCH1 (HGNC:25404, FLYWCH-type zinc finger 1)]
KY21.UAContig49.20.	0.01732	0.183054	0.0946166	0.924619		0	1.20368	0	1.59975	UAContig49	27534	27933	-	1..396/399	No equivalent		[TRMT61B (HGNC:26070, tRNA methyltransferase 61B)]
KY21.UAContig7.91.	0.01732	0.183054	0.0946166	0.924619		0	1.20368	0	1.59975	UAContig7	237659	238140	+	235..339/481	KH.L35.8.	KH2013:KH.L35.8	[HPSE (HGNC:5164, heparanase)]
KY21.UAContig9.54.	0.01732	0.183054	0.0946166	0.924619		0	1.20368	0	1.59975	UAContig9	192832	193442	-	1..522/525	No equivalent		[ATM (HGNC:795, ATM serine/threonine kinase)]
KY21.Chr7.90.	0.0172801	0.24612	0.0702101	0.944026		0	4.8147	0	5.59914	Chr7	449988	451263	-	1..351/354	No equivalent		[THAP9 (HGNC:23192, THAP domain containing 9)]
KY21.UAContig4.2.	0.0172801	0.24612	0.0702101	0.944026		0	4.8147	0	5.59914	UAContig4	12249	12804	+	1..552/555	No equivalent		[ASPRV1 (HGNC:26321, aspartic peptidase retroviral like 1)]
KY21.Chr5.544.	0.0172217	0.354269	0.0486119	0.961229		5.43715	2.40735	7.81537	0.799877	Chr5	3685852	3688988	+	25..1155/1158	No equivalent		[FCN1 (HGNC:3623, ficolin 1)]
KY21.Chr1.214.	0.0171995	0.306773	0.0560658	0.955289	0.997126	1445.37	1083.31	1487.15	1077.43	Chr1	1632314	1644197	-	2..1204/1934	KH.C1.445.	KH2013:KH.C1.445_CG9903	[SLC10A2 (HGNC:10906, solute carrier family 10 member 2)]	MKG.116.37.s0_at	-0.440627	0.0723709	-0.348912	0.181904
KY21.Chr1.1835.	0.0171505	0.429285	0.0399513	0.968132	0.997129	59.8086	87.8683	77.0372	72.7888	Chr1	12579209	12580784	+	44..610/703	KH.C1.853.	KH2013:KH.C1.853_LYG2	[LYG2 (HGNC:29615, lysozyme g2)]	MKG.194.16.1_at	0.504045	0.298991	-0.471943	0.294962
KY21.Chr1.1835.	0.0171505	0.429285	0.0399513	0.968132	0.997129	59.8086	87.8683	77.0372	72.7888	Chr1	12579209	12580784	+	44..610/703	KH.C1.853.	KH2013:KH.C1.853_LYG2	[LYG2 (HGNC:29615, lysozyme g2)]	MKG.194.16.s0_s_at	-0.321788	0.368987	-0.828492	0.195238
KY21.Chr1.1835.	0.0171505	0.429285	0.0399513	0.968132	0.997129	59.8086	87.8683	77.0372	72.7888	Chr1	12579209	12580784	+	44..610/703	KH.C1.853.	KH2013:KH.C1.853_LYG2	[LYG2 (HGNC:29615, lysozyme g2)]	MKG.194.16.s0_at	0.00125706	0.495661	-0.00443538	0.485403
KY21.Chr13.347.	0.0171213	0.26663	0.0642135	0.9488	0.996181	6935.08	5550.15	5959.78	6688.57	Chr13	3073847	3081744	+	188..1471/2309	KH.C13.88.	ERP44	[ERP44 (HGNC:18311, endoplasmic reticulum protein 44)]	MKG.408.4.s0_at	0.125889	0.180444	-0.461168	0.0710635
KY21.Chr13.347.	0.0171213	0.26663	0.0642135	0.9488	0.996181	6935.08	5550.15	5959.78	6688.57	Chr13	3073847	3081744	+	188..1471/2309	KH.C13.88.	ERP44	[ERP44 (HGNC:18311, endoplasmic reticulum protein 44)]	MKG.408.4.1_at	-0.312572	0.15205	-0.418376	0.362006
KY21.Chr13.347.	0.0171213	0.26663	0.0642135	0.9488	0.996181	6935.08	5550.15	5959.78	6688.57	Chr13	3073847	3081744	+	188..1471/2309	KH.C13.88.	ERP44	[ERP44 (HGNC:18311, endoplasmic reticulum protein 44)]	MKG.408.4.1_s_at	-0.189954	0.0871948	-0.351262	0.137993
KY21.Chr11.136.	0.0170229	0.337265	0.0504733	0.959745	0.997126	1871.28	2715.49	1688.12	2960.34	Chr11	703184	706742	-	169..1632/1952	KH.L50.6.	DLK1/2	Dlk (delta like non-canonical Notch ligand)	MKG.170.7.1_at	-0.109221	0.156982	1.5331	0.00984503
KY21.Chr3.585.	0.0169836	0.312611	0.0543282	0.956674	0.997126	1160.83	913.59	1250.46	853.469	Chr3	4074415	4080008	+	40..1071/1654	KH.S612.3.	NAA30	[NAA30 (HGNC:19844, N-alpha-acetyltransferase 30, NatC catalytic subunit)]	MKG.612.1.s0_at	0.0500488	0.411844	0.229976	0.105382
KY21.Chr14.471.	0.0169718	0.314406	0.0539804	0.956951		1.81238	2.40735	2.23296	2.39963	Chr14	3514758	3519325	-	1..1587/2311	KH.C14.94.	KH2013:KH.C14.94_DP	[ATXN7 (HGNC:10560, ataxin 7)]
KY21.UAContig7.50.	0.0169718	0.314406	0.0539804	0.956951		1.81238	2.40735	2.23296	2.39963	UAContig7	112575	113901	-	1..1326/1326	No equivalent		[TRIP11 (HGNC:12305, thyroid hormone receptor interactor 11)]
KY21.Chr9.198.	0.0169524	0.433787	0.03908	0.968827	0.997129	154.959	84.2573	81.5031	161.575	Chr9	1426541	1430741	-	105..1682/1972	KH.C9.772.	CG17122	[CFAP157 (HGNC:27843, cilia and flagella associated protein 157)]	MKG.4.11.s0_at	-0.178685	0.144218	-0.0181023	0.487157
KY21.Chr4.759.	0.0169174	0.481148	0.0351605	0.971952	0.997402	36.2476	16.8515	29.0285	25.5961	Chr4	4758975	4760375	-	214..627/981	KH.C4.322.	KH2013:KH.C4.322	[CBLN3 (HGNC:20146, cerebellin 3 precursor)]	MKG.129.21.s1_s_at	0.159953	0.330195	0.0521202	0.440057
KY21.Chr4.759.	0.0169174	0.481148	0.0351605	0.971952	0.997402	36.2476	16.8515	29.0285	25.5961	Chr4	4758975	4760375	-	214..627/981	KH.C4.322.	KH2013:KH.C4.322	[CBLN3 (HGNC:20146, cerebellin 3 precursor)]	MKG.129.21.s0_at	-0.359749	0.285833	-0.0826658	0.325431
KY21.Chr7.1208.	0.0169086	0.277761	0.0608749	0.951459	0.997083	4092.36	3697.69	4525.1	3367.48	Chr7	8906332	8908898	-	93..1163/1329	KH.L51.6.	IMPAD1	[BPNT2 (HGNC:26019, 3'(2'), 5'-bisphosphate nucleotidase 2)]	MKG.914.6.s0_s_at	-0.338125	0.159669	-0.243515	0.131964
KY21.Chr14.497.	0.0168317	0.413888	0.0406674	0.967561		4.53095	7.22206	6.69889	5.59914	Chr14	3658388	3662352	+	2..1054/1136	KH.C14.89.	KH2013:KH.C14.89_SULT1ST1/2/3/4	[SULT2A1 (HGNC:11458, sulfotransferase family 2A member 1)]
KY21.Chr1.2263.	0.0167893	0.270483	0.0620713	0.950506	0.996856	1152.67	1336.08	1262.74	1257.41	Chr1	15638771	15639955	-	1..600/1140	KH.S605.4.	KH2013:KH.S605.4_PPIB	[PPIB (HGNC:9255, peptidylprolyl isomerase B)]	MKG.605.6.s0_at	0.390241	0.310131	0.325046	0.233633
KY21.Chr1.2263.	0.0167893	0.270483	0.0620713	0.950506	0.996856	1152.67	1336.08	1262.74	1257.41	Chr1	15638771	15639955	-	1..600/1140	KH.S605.4.	KH2013:KH.S605.4_PPIB	[PPIB (HGNC:9255, peptidylprolyl isomerase B)]	TG0514.605.r.11_at	0.36332	0.148837	-0.137449	0.324975
KY21.Chr1.2263.	0.0167893	0.270483	0.0620713	0.950506	0.996856	1152.67	1336.08	1262.74	1257.41	Chr1	15638771	15639955	-	1..600/1140	KH.S605.4.	KH2013:KH.S605.4_PPIB	[PPIB (HGNC:9255, peptidylprolyl isomerase B)]	MKG.605.6.1_s_at	0.113282	0.370614	-0.101428	0.397541
KY21.Chr12.395.	0.0167461	0.415682	0.0402859	0.967865		1.81238	14.4441	5.5824	11.1983	Chr12	2535716	2538652	-	1..582/585	No equivalent		[RP1 (HGNC:10263, RP1 axonemal microtubule associated)]
KY21.Chr4.103.	0.0167399	0.299832	0.0558308	0.955477	0.997126	618.022	790.815	654.258	771.881	Chr4	833023	835267	+	1..636/1126	KH.C4.152.	SPRY7_CHICK	[SPRYD7 (HGNC:14297, SPRY domain containing 7)]
KY21.Chr2.1510.	0.0166047	0.249968	0.0664274	0.947038	0.996018	7494.2	7795.01	8133.56	7346.87	Chr2	9477127	9480340	+	3..1136/1454	KH.S988.2.	PSMD6	[PSMD6 (HGNC:9564, proteasome 26S subunit, non-ATPase 6)]	TG0514.988.r.6_s_at	0.100601	0.0497587	0.196281	0.192862
KY21.Chr11.615.	0.0165993	0.30455	0.0545045	0.956533	0.997126	1784.29	1293.95	1787.49	1332.6	Chr11	4303089	4312917	+	142..1602/2429	KH.L116.52.	TBC1D10B	[TBC1D10B (HGNC:24510, TBC1 domain family member 10B)]	MKG.1249.2.1_at	0.0780416	0.398422	0.421153	0.153953
KY21.Chr10.524.	0.0165757	0.299402	0.0553627	0.95585	0.997126	3069.27	2680.59	3513.57	2312.44	Chr10	3871485	3874491	+	63..938/1248	KH.C10.546.	K07A1.3	[C19orf54 (HGNC:24758, chromosome 19 open reading frame 54)]
KY21.Chr11.828.	0.016315	0.271865	0.0600116	0.952146	0.997108	1091.05	1184.42	1084.1	1219.01	Chr11	5903666	5912603	-	19..2571/3455	KH.C11.551.	PAPOLG	[PAPOLG (HGNC:14982, poly(A) polymerase gamma)]	MKG.36.19.s0_at	0.0979616	0.424077	-0.670743	0.126909
KY21.Chr4.1124.	0.0161405	0.262691	0.0614431	0.951006	0.996944	1388.28	1434.78	1465.94	1391.79	Chr4	7147550	7162327	-	37..4611/5097	KH.L152.39.	BAZ1B	[BAZ1B (HGNC:961, bromodomain adjacent to zinc finger domain 1B)]
KY21.Chr2.408.	0.016133	0.343284	0.046996	0.962516	0.997126	286.356	350.27	262.373	381.541	Chr2	2356829	2358471	+	66..638/782	KH.C2.915.	PCBD1/2	[PCBD2 (HGNC:24474, pterin-4 alpha-carbinolamine dehydratase 2)]	MKG.30.7.1_s_at	0.53444	0.0658491	-1.13599	0.0434616
KY21.Chr12.1005.	0.0161284	0.333187	0.0484066	0.961392	0.997126	999.529	988.218	1295.12	719.889	Chr12	7260686	7268504	+	2..3100/3722	No equivalent		[ARID1B (HGNC:18040, AT-rich interaction domain 1B)]
KY21.Chr7.563.	0.016092	0.260602	0.0617493	0.950762	0.996856	2017.18	1982.45	2143.64	1905.31	Chr7	3992525	3994651	-	58..1038/1621	KH.C7.6.	AMMECR1	[AMMECR1L (HGNC:28658, AMMECR1 like)]	MKG.360.2.1_at	-0.430434	0.0350136	-0.289771	0.302675
KY21.Chr7.563.	0.016092	0.260602	0.0617493	0.950762	0.996856	2017.18	1982.45	2143.64	1905.31	Chr7	3992525	3994651	-	58..1038/1621	KH.C7.6.	AMMECR1	[AMMECR1L (HGNC:28658, AMMECR1 like)]	MKG.360.2.1_s_at	-0.275701	0.105581	-0.314686	0.278098
KY21.Chr7.563.	0.016092	0.260602	0.0617493	0.950762	0.996856	2017.18	1982.45	2143.64	1905.31	Chr7	3992525	3994651	-	58..1038/1621	KH.C7.6.	AMMECR1	[AMMECR1L (HGNC:28658, AMMECR1 like)]	MKG.360.2.s0_at	-0.215969	0.0510627	-0.107477	0.211521
KY21.Chr5.468.	0.0160852	0.228349	0.0704412	0.943842		3.62476	0	4.46592	0	Chr5	3221794	3225476	-	1..3351/3354	No equivalent		[GPRIN1 (HGNC:24835, G protein regulated inducer of neurite outgrowth 1)]
KY21.Chr9.164.	0.0160019	0.326618	0.0489929	0.960925		4.53095	1.20368	5.5824	0.799877	Chr9	1124614	1124911	-	1..294/297	No equivalent		[PRUNE2 (HGNC:25209, prune homolog 2 with BCH domain)]
KY21.Chr1.2004.	0.0159325	0.367055	0.0434062	0.965378	0.997126	894.41	1907.83	1132.11	1706.14	Chr1	13576133	13577656	+	9..551/872	KH.C1.29.	KH2013:KH.C1.29_EIF4EBP1	[EIF4EBP1 (HGNC:3288, eukaryotic translation initiation factor 4E binding protein 1)]	MKG.100.16.s0_at	0.694188	0.0978183	0.274698	0.198823
KY21.Chr1.2004.	0.0159325	0.367055	0.0434062	0.965378	0.997126	894.41	1907.83	1132.11	1706.14	Chr1	13576133	13577656	+	9..551/872	KH.C1.29.	KH2013:KH.C1.29_EIF4EBP1	[EIF4EBP1 (HGNC:3288, eukaryotic translation initiation factor 4E binding protein 1)]	MKG.100.16.1_s_at	0.29039	0.184245	0.423915	0.0782206
KY21.Chr1.1816.	0.0158297	0.28901	0.0547722	0.95632	0.997126	1044.84	825.722	1005.95	888.663	Chr1	12432307	12443952	+	1..2100/2692	KH.C1.528.	TMEM214	[TMEM214 (HGNC:25983, transmembrane protein 214)]	MKG.305.11.s0_at	0.134421	0.226783	0.366628	0.165255
KY21.Chr2.374.	0.0158009	0.294301	0.0536896	0.957182	0.997126	1377.41	987.014	1154.44	1239.81	Chr2	2135243	2157026	+	55..4047/4767	KH.C2.905.	XNP	[ATRX (HGNC:886, ATRX chromatin remodeler)]	MKG.213.3.s0_at	0.358585	0.235303	0.222345	0.259456
KY21.Chr2.374.	0.0158009	0.294301	0.0536896	0.957182	0.997126	1377.41	987.014	1154.44	1239.81	Chr2	2135243	2157026	+	55..4047/4767	KH.C2.905.	XNP	[ATRX (HGNC:886, ATRX chromatin remodeler)]	MKG.213.3.1_at	0.167736	0.323033	-0.0679131	0.440226
KY21.Chr2.374.	0.0158009	0.294301	0.0536896	0.957182	0.997126	1377.41	987.014	1154.44	1239.81	Chr2	2135243	2157026	+	55..4047/4767	KH.C2.905.	XNP	[ATRX (HGNC:886, ATRX chromatin remodeler)]	MKG.213.3.1_s_at	-0.0139833	0.487921	0.0870621	0.395116
KY21.Chr14.393.	0.0157893	0.186761	0.0845424	0.932625		1.81238	0	0	2.39963	Chr14	2904852	2905571	+	1..564/567	No equivalent		[F5 (HGNC:3542, coagulation factor V)]
KY21.Chr2.1427.	0.0157893	0.186761	0.0845424	0.932625		1.81238	0	0	2.39963	Chr2	8885936	8886991	-	39..392/496	KH.L125.2.	KH2013:KH.L125.2	[RUFY2 (HGNC:19761, RUN and FYVE domain containing 2)]
KY21.Chr13.443.	0.0157259	0.450237	0.0349282	0.972137		10.8743	16.8515	25.6791	3.19951	Chr13	3992598	3993127	-	93..227/529	KH.S1211.2.	KH2013:KH.S1211.2	[FAM20B (HGNC:23017, FAM20B glycosaminoglycan xylosylkinase)]
KY21.Chr9.1075.	0.0156967	0.471023	0.0333246	0.973416	0.997402	175.801	656.003	127.279	718.29	Chr9	7561694	7567921	+	152..1552/2191	KH.C9.476.	KH2013:KH.C9.476_CYR61	[CCN1 (HGNC:2654, cellular communication network factor 1)]	MKG.102.4.1_s_at	-1.26063	0.0262847	-0.798308	0.277677
KY21.Chr13.109.	0.0156586	0.451857	0.0346538	0.972356	0.997402	94.2439	54.1654	100.483	51.1921	Chr13	812988	818730	+	3..767/1447	KH.L19.12.	WNT10A	Wnt10 (Wnt family member 10A/B)	MKG.228.8.2_at	-0.472703	0.11191	0.0827881	0.207216
KY21.Chr13.109.	0.0156586	0.451857	0.0346538	0.972356	0.997402	94.2439	54.1654	100.483	51.1921	Chr13	812988	818730	+	3..767/1447	KH.L19.12.	WNT10A	Wnt10 (Wnt family member 10A/B)	MKG.228.8.2_s_at	-0.354534	0.156725	-0.0372272	0.338631
KY21.Chr13.109.	0.0156586	0.451857	0.0346538	0.972356	0.997402	94.2439	54.1654	100.483	51.1921	Chr13	812988	818730	+	3..767/1447	KH.L19.12.	WNT10A	Wnt10 (Wnt family member 10A/B)	MKG.228.8.1_at	-0.409461	0.249775	-0.267799	0.207864
KY21.Chr8.1147.	0.015638	0.353098	0.0442881	0.964675	0.997126	410.505	712.576	665.423	471.927	Chr8	6842293	6843654	+	2..349/621	KH.C8.506.	TIMM13	[TIMM13 (HGNC:11816, translocase of inner mitochondrial membrane 13)]	MKG.90.21.1_at	0.853364	0.00474811	0.0675831	0.328034
KY21.Chr9.40.	0.0156125	0.328479	0.0475298	0.962091	0.997126	334.384	379.158	304.799	416.736	Chr9	193899	200984	-	1..2166/2429	KH.S1039.4.	GUT2	[KDM8 (HGNC:25840, lysine demethylase 8)]
KY21.Chr11.430.	0.0156092	0.302467	0.0516063	0.958842		0	6.01838	3.34944	3.19951	Chr11	2566033	2572233	+	427..954/1104	No equivalent		[CELSR1 (HGNC:1850, cadherin EGF LAG seven-pass G-type receptor 1)]
KY21.Chr1.1527.	0.0155592	0.299385	0.0519703	0.958552	0.997126	1103.74	1585.24	1458.12	1263.01	Chr1	10627335	10629202	-	51..500/918	KH.C1.760.	FAM96A	[CIAO2A (HGNC:26235, cytosolic iron-sulfur assembly component 2A)]
KY21.Chr4.1136.	0.0155345	0.266755	0.058235	0.953561	0.997126	2520.12	2088.38	2254.17	2409.23	Chr4	7265588	7278930	-	53..2650/4212	KH.L152.38.	GBA2	[GBA2 (HGNC:18986, glucosylceramidase beta 2)]	MKG.1974.1.1_s_at	-0.437874	0.19284	0.880498	0.101891
KY21.Chr4.1136.	0.0155345	0.266755	0.058235	0.953561	0.997126	2520.12	2088.38	2254.17	2409.23	Chr4	7265588	7278930	-	53..2650/4212	KH.L152.38.	GBA2	[GBA2 (HGNC:18986, glucosylceramidase beta 2)]	MKG.188.28.s0_at	-0.387505	0.0251579	0.0498067	0.467073
KY21.Chr4.1136.	0.0155345	0.266755	0.058235	0.953561	0.997126	2520.12	2088.38	2254.17	2409.23	Chr4	7265588	7278930	-	53..2650/4212	KH.L152.38.	GBA2	[GBA2 (HGNC:18986, glucosylceramidase beta 2)]	MKG.188.28.1_s_at	-0.534164	0.00532513	0.267256	0.33103
KY21.Chr10.958.	0.01548	0.446563	0.0346647	0.972347		10.8743	7.22206	6.69889	11.9982	Chr10	6771022	6775745	+	1..1761/1764	No equivalent		[WT1 (HGNC:12796, WT1 transcription factor)]
KY21.Chr9.52.	0.0154176	0.378073	0.0407794	0.967472	0.997129	1817.82	1244.6	909.932	2192.46	Chr9	263548	288176	-	76..6195/7344	KH.C9.847.	KH2013:KH.C9.847_MYLK	[SPEG (HGNC:16901, striated muscle enriched protein kinase)]	MKG.151.26.1_at	-0.541879	0.261605	1.09824	0.210523
KY21.Chr12.394.	0.015417	0.461921	0.0333758	0.973375		8.15572	14.4441	11.1648	11.9982	Chr12	2524965	2526977	+	1..1659/1662	No equivalent		[SENP2 (HGNC:23116, SUMO specific peptidase 2)]
KY21.Chr3.381.	0.0153996	0.456772	0.0337139	0.973105		18.1238	7.22206	20.0967	6.39902	Chr3	2480370	2480763	+	1..390/393	No equivalent		[CLCA4 (HGNC:2018, chloride channel accessory 4)]
KY21.Chr12.33.	0.0153782	0.320336	0.0480066	0.961711	0.997126	428.628	556.098	564.939	431.934	Chr12	131372	133239	-	7..927/1084	KH.L165.4.	VGLL2/3	[VGLL2 (HGNC:20232, vestigial like family member 2)]	MKG.1031.1.s0_at	0.740646	0.241011	0.805669	0.199537
KY21.Chr7.236.	0.0153703	0.328921	0.0467294	0.962729		0.906191	9.62941	0	11.1983	Chr7	1812191	1813502	-	2..148/238	KH.C7.552.	KH2013:KH.C7.552	[GRAMD1A (HGNC:29305, GRAM domain containing 1A)]
KY21.Chr9.558.	0.0151589	0.350204	0.0432858	0.965474	0.997126	125.961	5628.39	401.933	5751.12	Chr9	3973732	3976673	+	1..588/591	No equivalent		[TFCP2 (HGNC:11748, transcription factor CP2)]
KY21.Chr1.1526.	0.0151206	0.259813	0.0581982	0.953591	0.997126	1773.42	1752.55	1853.36	1713.34	Chr1	10625209	10627513	+	1..1377/1563	KH.C1.173.	TBL2	[TBL2 (HGNC:11586, transducin beta like 2)]	MKG.137.14.s0_at	0.517844	0.144459	-0.531884	0.140576
KY21.Chr1.1526.	0.0151206	0.259813	0.0581982	0.953591	0.997126	1773.42	1752.55	1853.36	1713.34	Chr1	10625209	10627513	+	1..1377/1563	KH.C1.173.	TBL2	[TBL2 (HGNC:11586, transducin beta like 2)]	MKG.137.15.1_at	0.514274	0.0317613	-0.125281	0.264362
KY21.Chr1.1526.	0.0151206	0.259813	0.0581982	0.953591	0.997126	1773.42	1752.55	1853.36	1713.34	Chr1	10625209	10627513	+	1..1377/1563	KH.C1.173.	TBL2	[TBL2 (HGNC:11586, transducin beta like 2)]	MKG.137.15.s0_s_at	0.276678	0.265585	-0.154585	0.392462
KY21.Chr1.1526.	0.0151206	0.259813	0.0581982	0.953591	0.997126	1773.42	1752.55	1853.36	1713.34	Chr1	10625209	10627513	+	1..1377/1563	KH.C1.173.	TBL2	[TBL2 (HGNC:11586, transducin beta like 2)]	MKG.137.14.1_at	0.190974	0.359646	0.090597	0.456101
KY21.Chr1.1526.	0.0151206	0.259813	0.0581982	0.953591	0.997126	1773.42	1752.55	1853.36	1713.34	Chr1	10625209	10627513	+	1..1377/1563	KH.C1.173.	TBL2	[TBL2 (HGNC:11586, transducin beta like 2)]	MKG.137.14.1_s_at	0.00517057	0.486399	-0.356934	0.261385
KY21.Chr9.1006.	0.0150991	0.33585	0.0449577	0.964141	0.997126	274.576	399.62	353.924	327.95	Chr9	7141410	7145924	-	36..935/1487	KH.C9.735.	C9ORF78	[C9orf78 (HGNC:24932, chromosome 9 open reading frame 78)]	MKG.103.24.1_at	0.253021	0.0732074	0.279697	0.151725
KY21.Chr9.1006.	0.0150991	0.33585	0.0449577	0.964141	0.997126	274.576	399.62	353.924	327.95	Chr9	7141410	7145924	-	36..935/1487	KH.C9.735.	C9ORF78	[C9orf78 (HGNC:24932, chromosome 9 open reading frame 78)]	MKG.103.24.1_s_at	0.0514018	0.451733	0.0417326	0.467012
KY21.Chr9.1006.	0.0150991	0.33585	0.0449577	0.964141	0.997126	274.576	399.62	353.924	327.95	Chr9	7141410	7145924	-	36..935/1487	KH.C9.735.	C9ORF78	[C9orf78 (HGNC:24932, chromosome 9 open reading frame 78)]	MKG.103.24.s0_at	-0.180761	0.37306	-0.646525	0.119831
KY21.Chr3.795.	0.0148403	0.290156	0.051146	0.959209	0.997126	885.349	971.367	1059.54	819.074	Chr3	5436642	5440005	-	115..1314/1635	KH.C3.826.	ACAA2	[ACAA2 (HGNC:83, acetyl-CoA acyltransferase 2)]	MKG.297.4.1_s_at	0.510585	0.00727676	1.05993	0.00819275
KY21.Chr3.795.	0.0148403	0.290156	0.051146	0.959209	0.997126	885.349	971.367	1059.54	819.074	Chr3	5436642	5440005	-	115..1314/1635	KH.C3.826.	ACAA2	[ACAA2 (HGNC:83, acetyl-CoA acyltransferase 2)]	MKG.297.4.1_at	0.171912	0.220337	0.68175	0.0227317
KY21.Chr12.249.	0.0147696	0.391996	0.0376779	0.969945	0.997161	111.461	136.015	106.066	143.978	Chr12	1621367	1622560	+	46..582/764	KH.C12.320.	PPP3R1/2	[PPP3R1 (HGNC:9317, protein phosphatase 3 regulatory subunit B, alpha)]
KY21.Chr13.432.	0.0146387	0.300404	0.0487301	0.961134	0.997126	680.549	746.279	617.414	824.673	Chr13	3848133	3860501	-	3..926/1439	KH.L102.3.	KH2013:KH.L102.3_PHYHD1	[PHYHD1 (HGNC:23396, phytanoyl-CoA dioxygenase domain containing 1)]	MKG.956.1.1_s_at	0.573565	0.0273262	-0.467148	0.0902701
KY21.Chr13.432.	0.0146387	0.300404	0.0487301	0.961134	0.997126	680.549	746.279	617.414	824.673	Chr13	3848133	3860501	-	3..926/1439	KH.L102.3.	KH2013:KH.L102.3_PHYHD1	[PHYHD1 (HGNC:23396, phytanoyl-CoA dioxygenase domain containing 1)]	MKG.956.1.s0_at	0.235065	0.0983137	-0.0233266	0.323552
KY21.UAContig1.12.	0.0146166	0.441412	0.0331132	0.973584	0.997402	58.9024	55.3691	62.5229	53.5918	UAContig1	78932	83124	-	1..1902/1905	No equivalent		[THAP9 (HGNC:23192, THAP domain containing 9)]
KY21.Chr5.452.	0.0146145	0.424757	0.0344068	0.972553		4.53095	12.0368	3.34944	13.5979	Chr5	3113621	3126063	+	1..2010/2051	No equivalent		[ASGR2 (HGNC:743, asialoglycoprotein receptor 2)]
KY21.Chr2.1194.	0.0145757	0.480486	0.0303352	0.9758	0.997402	21.7486	30.0919	31.2615	21.5967	Chr2	7244348	7250876	+	1..5748/6528	No equivalent		[NSL1 (HGNC:24548, NSL1 component of MIS12 kinetochore complex)]
KY21.Chr5.163.	0.0145578	0.3368	0.0432238	0.965523	0.997126	943.345	530.821	762.556	730.288	Chr5	1143813	1152919	+	40..2826/3172	KH.C5.315.	PAIP1	[PAIP1 (HGNC:16945, poly(A) binding protein interacting protein 1)]	MKG.27.16.s0_s_at	0.0881909	0.39149	0.205476	0.151519
KY21.Chr11.1138.	0.0145299	0.261078	0.0556535	0.955618	0.997126	4135.86	3464.18	3727.93	3956.19	Chr11	7782608	7791944	-	1..2487/2589	KH.C11.24.	SF3A1	[SF3A1 (HGNC:10765, splicing factor 3a subunit 1)]	MKG.63.61.s0_at	0.0318304	0.468827	-1.69252	0.039705
KY21.Chr5.600.	0.0144616	0.296142	0.0488334	0.961052	0.997126	1828.69	1260.25	1624.48	1500.57	Chr5	3954409	3964096	-	29..2176/2682	KH.C5.375.	PCCA	[PCCA (HGNC:8653, propionyl-CoA carboxylase subunit alpha)]	MKG.53.42.s0_at	0.0819517	0.0244134	-0.28672	0.145237
KY21.Chr5.600.	0.0144616	0.296142	0.0488334	0.961052	0.997126	1828.69	1260.25	1624.48	1500.57	Chr5	3954409	3964096	-	29..2176/2682	KH.C5.375.	PCCA	[PCCA (HGNC:8653, propionyl-CoA carboxylase subunit alpha)]	MKG.53.43.1_s_at	0.0534049	0.431365	-0.49539	0.215876
KY21.Chr2.1087.	0.014434	0.300165	0.048087	0.961647	0.997126	525.591	652.392	556.008	634.302	Chr2	6530759	6540258	+	4..2508/2879	KH.C2.480.	NR1H2/3	Nr1h2/3 (nuclear receptor subfamily 1 group H member2/3)	MKG.125.24.s0_at	0.108983	0.384632	0.423054	0.247266
KY21.Chr7.737.	0.0144315	0.278789	0.0517651	0.958716	0.997126	6047.92	4354.9	5314.45	5204.8	Chr7	5459375	5468750	+	50..1825/2812	KH.C7.693.	TM9SF1	[TM9SF1 (HGNC:11864, transmembrane 9 superfamily member 1)]	MKG.221.32.1_s_at	0.204826	0.300621	-0.102791	0.331529
KY21.Chr13.63.	0.0144206	0.326909	0.0441119	0.964815		0	8.42573	3.34944	5.59914	Chr13	379119	379810	+	1..300/303	No equivalent		[RXFP2 (HGNC:17318, relaxin family peptide receptor 2)]
KY21.Chr1.698.	0.0143145	0.458456	0.0312233	0.975091		6.34334	16.8515	10.0483	13.5979	Chr1	4985085	4986734	+	3..257/260	No equivalent		[LRRC56 (HGNC:25430, leucine rich repeat containing 56)]
KY21.Chr3.906.	0.0143093	0.294475	0.0485925	0.961244	0.997126	942.439	1017.11	839.594	1140.62	Chr3	6096738	6107984	-	2..3187/3344	KH.C3.819.	LIG1	[LIG1 (HGNC:6598, DNA ligase 1)]	MKG.128.24.s0_at	0.144757	0.269027	-0.0121367	0.451137
KY21.Chr12.607.	0.0142728	0.275041	0.0518935	0.958614	0.997126	1660.14	1390.25	1649.04	1435.78	Chr12	4425198	4430176	+	2..1741/2318	KH.C12.429.	KH2013:KH.C12.429_AIFM3	[AIFM3 (HGNC:26398, apoptosis inducing factor mitochondria associated 3)]	MKG.51.88.1_s_at	0.0572471	0.446571	0.029076	0.485384
KY21.Chr12.607.	0.0142728	0.275041	0.0518935	0.958614	0.997126	1660.14	1390.25	1649.04	1435.78	Chr12	4425198	4430176	+	2..1741/2318	KH.C12.429.	KH2013:KH.C12.429_AIFM3	[AIFM3 (HGNC:26398, apoptosis inducing factor mitochondria associated 3)]	MKG.51.88.s0_at	-0.34541	0.230834	-0.325199	0.16491
KY21.Chr1.159.	0.0142641	0.253834	0.0561947	0.955187	0.997126	3015.8	3107.89	2968.72	3220.3	Chr1	1211567	1225290	-	39..2822/3437	KH.C1.1000.	PDCD6IP	[PDCD6IP (HGNC:8766, programmed cell death 6 interacting protein)]	MKG.59.7.s0_at	0.131764	0.25948	0.702138	0.00597154
KY21.Chr1.159.	0.0142641	0.253834	0.0561947	0.955187	0.997126	3015.8	3107.89	2968.72	3220.3	Chr1	1211567	1225290	-	39..2822/3437	KH.C1.1000.	PDCD6IP	[PDCD6IP (HGNC:8766, programmed cell death 6 interacting protein)]	MKG.59.7.2_at	0.0366057	0.464604	1.87656	0.0356902
KY21.Chr1.159.	0.0142641	0.253834	0.0561947	0.955187	0.997126	3015.8	3107.89	2968.72	3220.3	Chr1	1211567	1225290	-	39..2822/3437	KH.C1.1000.	PDCD6IP	[PDCD6IP (HGNC:8766, programmed cell death 6 interacting protein)]	MKG.2436.1.1_s_at	-0.47946	0.0538569	1.11172	0.0514908
KY21.Chr14.121.	0.014249	0.290439	0.0490604	0.960871	0.997126	2095.11	2330.32	2628.2	1846.92	Chr14	961952	963183	-	41..952/1194	KH.L69.3.	KH2013:KH.L69.3_CCNC	[CCNC (HGNC:1581, cyclin C)]	MKG.810.4.s1_s_at	0.153731	0.276603	-0.141893	0.402582
KY21.Chr14.121.	0.014249	0.290439	0.0490604	0.960871	0.997126	2095.11	2330.32	2628.2	1846.92	Chr14	961952	963183	-	41..952/1194	KH.L69.3.	KH2013:KH.L69.3_CCNC	[CCNC (HGNC:1581, cyclin C)]	MKG.810.5.1_at	-0.135299	0.397378	0.128227	0.427913
KY21.Chr12.909.	0.0142029	0.27256	0.0521091	0.958442	0.997126	2437.65	2173.84	2584.65	2078.08	Chr12	6563923	6566362	-	201..1286/1562	KH.C12.442.	CHORDC1	[CHORDC1 (HGNC:14525, cysteine and histidine rich domain containing 1)]	MKG.35.5.s0_at	0.109342	0.0911984	0.320063	0.141934
KY21.Chr14.757.	0.0141323	0.316682	0.044626	0.964405	0.997126	1008.59	930.442	1204.68	757.484	Chr14	5485600	5494910	+	117..1220/2135	KH.C14.340.	RAB3IL1	[RAB3IL1 (HGNC:9780, RAB3A interacting protein like 1)]	TG0514.2004.f.3_at	-0.00292677	0.496928	0.105602	0.441044
KY21.Chr14.757.	0.0141323	0.316682	0.044626	0.964405	0.997126	1008.59	930.442	1204.68	757.484	Chr14	5485600	5494910	+	117..1220/2135	KH.C14.340.	RAB3IL1	[RAB3IL1 (HGNC:9780, RAB3A interacting protein like 1)]	MKG.66.23.1_s_at	-0.533277	0.103987	-0.125278	0.378409
KY21.Chr14.757.	0.0141323	0.316682	0.044626	0.964405	0.997126	1008.59	930.442	1204.68	757.484	Chr14	5485600	5494910	+	117..1220/2135	KH.C14.340.	RAB3IL1	[RAB3IL1 (HGNC:9780, RAB3A interacting protein like 1)]	MKG.66.23.1_at	-0.579172	0.0877855	-0.125522	0.321607
KY21.Chr3.90.	0.0140164	0.345965	0.0405138	0.967684	0.997129	1170.8	1290.34	830.662	1657.35	Chr3	554132	555373	-	10..561/1241	KH.L37.11.	DNAJC1/17/18	[DNAJC4 (HGNC:5271, DnaJ heat shock protein family (Hsp40) member C4)]	MKG.375.11.s1_at	-0.060076	0.342283	0.999628	0.0433758
KY21.Chr4.656.	0.0140096	0.363753	0.0385141	0.969278	0.997129	635.24	353.881	401.933	599.108	Chr4	4083120	4093417	+	70..2712/3523	KH.C4.546.	Y43F4A.1	[LMLN2 (HGNC:53647, leishmanolysin like peptidase 2)]	MKG.554.4.1_at	0.029886	0.373849	0.0462562	0.279147
KY21.Chr4.656.	0.0140096	0.363753	0.0385141	0.969278	0.997129	635.24	353.881	401.933	599.108	Chr4	4083120	4093417	+	70..2712/3523	KH.C4.546.	Y43F4A.1	[LMLN2 (HGNC:53647, leishmanolysin like peptidase 2)]	MKG.554.3.1_at	-0.127107	0.196335	0.0297862	0.406368
KY21.Chr4.656.	0.0140096	0.363753	0.0385141	0.969278	0.997129	635.24	353.881	401.933	599.108	Chr4	4083120	4093417	+	70..2712/3523	KH.C4.546.	Y43F4A.1	[LMLN2 (HGNC:53647, leishmanolysin like peptidase 2)]	MKG.554.3.s1_at	-0.0257415	0.481853	-0.206841	0.150381
KY21.Chr4.656.	0.0140096	0.363753	0.0385141	0.969278	0.997129	635.24	353.881	401.933	599.108	Chr4	4083120	4093417	+	70..2712/3523	KH.C4.546.	Y43F4A.1	[LMLN2 (HGNC:53647, leishmanolysin like peptidase 2)]	MKG.554.4.1_s_at	-0.378071	0.298757	-0.523763	0.198507
KY21.Chr11.291.	0.0139823	0.390413	0.0358141	0.971431	0.997402	174.895	350.27	219.947	310.352	Chr11	1725236	1728166	-	48..797/879	KH.C11.61.	SKA1	[SKA1 (HGNC:28109, spindle and kinetochore associated complex subunit 1)]	MKG.41.51.s0_at	-0.246706	0.22798	-0.173477	0.178584
KY21.Chr3.1418.	0.013963	0.459549	0.0303842	0.975761	0.997402	86.9943	123.979	167.472	47.1927	Chr3	9284635	9286741	-	2..778/981	KH.S1303.3.	TNF	[TNF (HGNC:11892, tumor necrosis factor)]	MKG.1303.1.s0_s_at	0.179951	0.39004	0.227748	0.406791
KY21.Chr3.1418.	0.013963	0.459549	0.0303842	0.975761	0.997402	86.9943	123.979	167.472	47.1927	Chr3	9284635	9286741	-	2..778/981	KH.S1303.3.	TNF	[TNF (HGNC:11892, tumor necrosis factor)]	MKG.1303.1.s0_at	0.0420407	0.441709	-0.00265174	0.494995
KY21.Chr9.454.	0.013948	0.299923	0.0465052	0.962908	0.997126	422.285	463.415	430.962	463.929	Chr9	3023102	3039947	+	30..1679/2472	KH.C9.569.	WDR46	[WDR46 (HGNC:13923, WD repeat domain 46)]	MKG.294.12.1_s_at	0.91928	0.0839255	-0.283754	0.366954
KY21.Chr9.454.	0.013948	0.299923	0.0465052	0.962908	0.997126	422.285	463.415	430.962	463.929	Chr9	3023102	3039947	+	30..1679/2472	KH.C9.569.	WDR46	[WDR46 (HGNC:13923, WD repeat domain 46)]	MKG.294.12.s0_at	0.136402	0.414853	-0.192688	0.373089
KY21.Chr1.1503.	0.0139301	0.308484	0.0451567	0.963982	0.997126	6023.45	4931.46	6832.86	4244.15	Chr1	10442449	10453493	-	104..2779/3194	KH.L18.76.	FAM135B	[FAM135B (HGNC:28029, family with sequence similarity 135 member B)]	MKG.111.17.s0_at	-0.512858	0.0658918	0.470654	0.0157719
KY21.Chr1.1503.	0.0139301	0.308484	0.0451567	0.963982	0.997126	6023.45	4931.46	6832.86	4244.15	Chr1	10442449	10453493	-	104..2779/3194	KH.L18.76.	FAM135B	[FAM135B (HGNC:28029, family with sequence similarity 135 member B)]	MKG.111.19.s0_at	-0.909979	0.0245163	0.772486	0.0463636
KY21.Chr3.1037.	0.0139189	0.274954	0.0506225	0.959626	0.997126	1593.99	1433.58	1680.3	1380.59	Chr3	7079132	7085600	+	59..1639/2043	KH.C3.375.	KH2013:KH.C3.375_ZGC:171731	[CASP8 (HGNC:1509, caspase 8)]	TG0514.93.f.29_s_at	-0.205868	0.166814	0.493222	0.193233
KY21.Chr3.623.	0.0138145	0.456893	0.0302358	0.975879		4.53095	21.6662	12.2813	14.3978	Chr3	4240867	4243491	-	1..1281/1284	No equivalent		[CDR1 (HGNC:1798, cerebellar degeneration related protein 1)]
KY21.Chr8.259.	0.0138089	0.249403	0.0553676	0.955846	0.997126	6597.98	6313.28	6261.23	6783.76	Chr8	1600948	1602013	-	49..564/1065	KH.C8.325.	RBM8A	[RBM8A (HGNC:9905, RNA binding motif protein 8A)]	TG0514.13.f.7_at	0.2861	0.0957323	-0.0231678	0.45947
KY21.Chr8.259.	0.0138089	0.249403	0.0553676	0.955846	0.997126	6597.98	6313.28	6261.23	6783.76	Chr8	1600948	1602013	-	49..564/1065	KH.C8.325.	RBM8A	[RBM8A (HGNC:9905, RNA binding motif protein 8A)]	MKG.13.96.1_at	0.270645	0.055546	0.0720116	0.33475
KY21.Chr9.829.	0.0137667	0.361156	0.0381183	0.969593	0.997129	362.476	646.374	414.214	604.707	Chr9	6061037	6063118	+	1..393/424	KH.C9.87.	COX16	[RPL28 (HGNC:10330, ribosomal protein L28)]	MKG.278.10.1_at	0.549375	0.102922	-0.0410945	0.434334
KY21.Chr9.829.	0.0137667	0.361156	0.0381183	0.969593	0.997129	362.476	646.374	414.214	604.707	Chr9	6061037	6063118	+	1..393/424	KH.C9.87.	COX16	[RPL28 (HGNC:10330, ribosomal protein L28)]	MKG.278.10.s1_at	-0.00406763	0.49219	-0.357025	0.18446
KY21.Chr9.829.	0.0137667	0.361156	0.0381183	0.969593	0.997129	362.476	646.374	414.214	604.707	Chr9	6061037	6063118	+	1..393/424	KH.C9.87.	COX16	[RPL28 (HGNC:10330, ribosomal protein L28)]	MKG.278.10.1_s_at	0.356429	0.0592805	-0.200639	0.0210193
KY21.Chr1.1163.	0.0136562	0.322391	0.0423591	0.966212	0.997126	656.082	846.184	608.482	908.66	Chr1	8447049	8449599	+	21..923/1350	KH.C1.398.	TCEA1/2/3	[TCEA1 (HGNC:11612, transcription elongation factor A1)]	MKG.365.7.s0_at	0.564041	0.0393531	0.316459	0.166588
KY21.Chr3.71.	0.0136064	0.320502	0.0424535	0.966137	0.997126	577.244	899.146	700.034	791.078	Chr3	419707	421228	-	30..665/744	KH.L37.80.	KH2013:KH.L37.80_DNAJC30	[DNAJC5 (HGNC:16235, DnaJ heat shock protein family (Hsp40) member C5)]
KY21.Chr12.253.	0.013563	0.461913	0.0293628	0.976575		8.15572	15.6478	15.6307	8.79865	Chr12	1634784	1640563	+	122..2200/2216	No equivalent		[LIMCH1 (HGNC:29191, LIM and calponin homology domains 1)]
KY21.Chr14.326.	0.0134873	0.385743	0.0349645	0.972108		1.81238	8.42573	3.34944	7.19889	Chr14	2504460	2507019	+	388..1539/2107	KH.C14.604.	HAND/1/2	Hand (heart and neural crest derivatives expressed)
KY21.Chr10.613.	0.0133492	0.461856	0.0289033	0.976942		9.06191	18.0551	6.69889	20.7968	Chr10	4484388	4484784	+	216..377/396	KH.C10.254.	KH2013:KH.C10.254	[ZNF552 (HGNC:26135, zinc finger protein 552)]
KY21.Chr7.58.	0.0132772	0.288906	0.045957	0.963345		0	9.62941	0	10.3984	Chr7	190772	191264	+	1..489/492	No equivalent		[RBM4B (HGNC:28842, RNA binding motif protein 4B)]
KY21.Chr9.803.	0.0132575	0.477042	0.0277912	0.977829	0.997402	10.8743	27.6845	13.3978	25.5961	Chr9	5844969	5854702	+	4..2073/2538	KH.C9.739.	H36L18.1	[MMP14 (HGNC:7160, matrix metallopeptidase 14)]
KY21.Chr4.247.	0.0131112	0.208361	0.0629255	0.949826		2.71857	0	3.34944	0	Chr4	1829086	1829975	+	2..262/366	KH.C4.483.	KH2013:KH.C4.483	[KCNE2 (HGNC:6242, potassium voltage-gated channel subfamily E regulatory subunit 2)]
KY21.Chr13.449.	0.0131093	0.452837	0.0289493	0.976905	0.997402	125.054	54.1654	119.463	63.1903	Chr13	4015119	4026740	-	1..2037/2866	KH.S215.18.	PTR2	[SLC15A1 (HGNC:10920, solute carrier family 15 member 1)]	MKG.215.5.1_s_at	-0.131437	0.33751	-2.73293	0.0188965
KY21.Chr13.449.	0.0131093	0.452837	0.0289493	0.976905	0.997402	125.054	54.1654	119.463	63.1903	Chr13	4015119	4026740	-	1..2037/2866	KH.S215.18.	PTR2	[SLC15A1 (HGNC:10920, solute carrier family 15 member 1)]	MKG.215.5.s0_at	-0.0349313	0.319849	-0.454879	0.179748
KY21.Chr3.1532.	0.0131058	0.361699	0.0362339	0.971096		4.53095	2.40735	3.34944	3.99939	Chr3	10010566	10011633	-	316..684/1067	KH.C3.467.	KH2013:KH.C3.467	[GOLGA6L1 (HGNC:37444, golgin A6 family like 1)]
KY21.Chr3.418.	0.0131058	0.361699	0.0362339	0.971096		4.53095	2.40735	3.34944	3.99939	Chr3	2746273	2748416	-	1..219/222	No equivalent		[PRSS23 (HGNC:14370, serine protease 23)]
KY21.Chr3.416.	0.013098	0.362278	0.0361546	0.971159	0.997402	154.052	191.384	187.569	161.575	Chr3	2741946	2743475	+	2..1222/1512	KH.S1028.2.	POLR1E	[POLR1E (HGNC:17631, RNA polymerase I subunit E)]	MKG.1028.1.s0_at	1.02048	0.0826116	-0.324603	0.314555
KY21.Chr5.117.	0.0130455	0.333395	0.0391292	0.968787	0.997129	256.452	269.623	236.694	294.355	Chr5	936229	941485	-	2..1189/2198	KH.C5.517.	KH2013:KH.C5.517_GXYLT1/2	[GXYLT2 (HGNC:33383, glucoside xylosyltransferase 2)]	MKG.50.2.1_s_at	0.899858	0.0300505	0.534789	0.111862
KY21.Chr5.117.	0.0130455	0.333395	0.0391292	0.968787	0.997129	256.452	269.623	236.694	294.355	Chr5	936229	941485	-	2..1189/2198	KH.C5.517.	KH2013:KH.C5.517_GXYLT1/2	[GXYLT2 (HGNC:33383, glucoside xylosyltransferase 2)]	MKG.50.2.1_at	2.03099	0.128134	0.175755	0.430382
KY21.Chr5.117.	0.0130455	0.333395	0.0391292	0.968787	0.997129	256.452	269.623	236.694	294.355	Chr5	936229	941485	-	2..1189/2198	KH.C5.517.	KH2013:KH.C5.517_GXYLT1/2	[GXYLT2 (HGNC:33383, glucoside xylosyltransferase 2)]	MKG.50.2.s0_at	0.660798	0.0280048	0.775152	0.0499437
KY21.UAContig7.12.	0.012986	0.460511	0.028199	0.977503	0.997402	153.146	46.9434	129.512	74.3886	UAContig7	20436	21974	+	210..1370/1538	KH.S1236.3.	KH2013:KH.S1236.3	[SYNM (HGNC:24466, synemin)]	MKG.1236.2.1_at	-1.17851	0.156755	-0.404409	0.23419
KY21.Chr11.494.	0.0129309	0.264861	0.0488216	0.961061		2.71857	1.20368	4.46592	0	Chr11	3242202	3243933	-	1..1728/1731	No equivalent
KY21.Chr3.504.	0.0129309	0.264861	0.0488216	0.961061		2.71857	1.20368	4.46592	0	Chr3	3445272	3445899	+	1..210/326	KH.S1531.4.	KH2013:KH.S1531.4	[SPPL2A (HGNC:30227, signal peptide peptidase like 2A)]
KY21.Chr3.181.	0.0128717	0.28825	0.0446546	0.964383	0.997126	587.212	670.448	656.491	613.506	Chr3	1249888	1251210	-	2..904/1287	KH.C3.114.	TATDN1	[TATDN1 (HGNC:24220, TatD DNase domain containing 1)]	MKG.57.30.s0_s_at	0.653393	0.0803339	0.346672	0.306589
KY21.Chr8.721.	0.0127532	0.31494	0.040494	0.967699	0.997129	732.202	944.886	696.684	995.847	Chr8	4348390	4356000	-	141..2432/2925	KH.C8.837.	WDR91	[WDR91 (HGNC:24997, WD repeat domain 91)]	MKG.3.22.1_at	0.584747	0.128085	0.855742	0.0847092
KY21.Chr8.721.	0.0127532	0.31494	0.040494	0.967699	0.997129	732.202	944.886	696.684	995.847	Chr8	4348390	4356000	-	141..2432/2925	KH.C8.837.	WDR91	[WDR91 (HGNC:24997, WD repeat domain 91)]	MKG.3.22.s0_s_at	0.031604	0.447563	-0.224676	0.163031
KY21.Chr9.504.	0.0126595	0.338804	0.0373652	0.970194	0.99717	351.602	500.729	360.623	499.123	Chr9	3429940	3434499	-	1..2205/2370	KH.L22.14.	KH2013:KH.L22.14	[PARP14 (HGNC:29232, poly(ADP-ribose) polymerase family member 14)]
KY21.Chr6.106.	0.0126369	0.344474	0.0366847	0.970736	0.997402	311.73	232.309	305.916	244.762	Chr6	812590	818452	-	152..1858/1942	KH.L153.60.	QRSL1	[QRSL1 (HGNC:21020, glutaminyl-tRNA amidotransferase subunit QRSL1)]	TG0514.864.f.7_at	-0.245129	0.324426	-0.494802	0.211854
KY21.Chr3.996.	0.0125889	0.268787	0.0468361	0.962644	0.997126	1062.96	1119.42	1066.24	1136.63	Chr3	6794774	6805981	-	1..3225/3435	KH.C3.569.	THAP5	{Ci-ZF112}	MKG.56.25.s1_s_at	0.601893	0.112444	-0.267993	0.207165
KY21.Chr3.996.	0.0125889	0.268787	0.0468361	0.962644	0.997126	1062.96	1119.42	1066.24	1136.63	Chr3	6794774	6805981	-	1..3225/3435	KH.C3.569.	THAP5	{Ci-ZF112}	MKG.56.25.s0_s_at	0.216298	0.284013	-0.678847	0.0809542
KY21.Chr5.265.	0.0125303	0.464258	0.02699	0.978468		9.9681	13.2404	10.0483	13.5979	Chr5	1815073	1816101	-	461..664/664	KH.C5.446.	KH2013:KH.C5.446	[CACNA1S (HGNC:1397, calcium voltage-gated channel subunit alpha1 S)]
KY21.Chr9.254.	0.0123661	0.462656	0.0267285	0.978676	0.997402	80.651	40.925	42.4263	80.7876	Chr9	1746406	1750837	+	701..2053/2593	KH.C9.391.	CG42525		MKG.4.62.s0_at	-0.0344838	0.434596	-0.0831396	0.202666
KY21.Chr9.254.	0.0123661	0.462656	0.0267285	0.978676	0.997402	80.651	40.925	42.4263	80.7876	Chr9	1746406	1750837	+	701..2053/2593	KH.C9.391.	CG42525		MKG.4.62.1_s_at	0.633844	0.0431441	0.52825	0.290337
KY21.Chr4.504.	0.012233	0.422536	0.0289515	0.976903	0.997402	134.116	173.329	91.5514	218.366	Chr4	3330586	3333474	+	94..1587/1648	KH.C4.455.	AKR1B15/8	[AKR1B15 (HGNC:37281, aldo-keto reductase family 1 member B15)]	MKG.6.8.s0_at	-0.084203	0.462283	-6.63726	0.000383105
KY21.Chr3.477.	0.0121617	0.47607	0.0255461	0.979619	0.997402	13.5929	21.6662	25.6791	10.3984	Chr3	3218331	3223023	+	1..1608/1645	KH.S404.4.	SPATA16	[UTP25 (HGNC:28440, UTP25 small subunit processor component)]
KY21.Chr4.418.	0.0120476	0.289482	0.0416178	0.966803	0.997126	830.071	1045.99	1012.65	880.665	Chr4	2826980	2844786	-	23..2716/3002	KH.C4.281.	KH2013:KH.C4.281	[CCDC148 (HGNC:25191, coiled-coil domain containing 148)]	MKG.48.58.s1_at	-0.111688	0.219181	0.231271	0.137371
KY21.Chr4.418.	0.0120476	0.289482	0.0416178	0.966803	0.997126	830.071	1045.99	1012.65	880.665	Chr4	2826980	2844786	-	23..2716/3002	KH.C4.281.	KH2013:KH.C4.281	[CCDC148 (HGNC:25191, coiled-coil domain containing 148)]	MKG.48.58.s0_at	-0.241472	0.0591823	0.642513	0.243023
KY21.Chr1.1634.	0.0120459	0.298401	0.040368	0.9678	0.997129	483.906	587.394	524.746	555.915	Chr1	11256473	11275792	-	1..2037/2226	KH.C1.84.	KH2013:KH.C1.84	[ADGRG7 (HGNC:19241, adhesion G protein-coupled receptor G7)]
KY21.Chr7.867.	0.01192	0.313662	0.0380027	0.969685	0.997129	2115.96	1286.73	1651.28	1784.53	Chr7	6560361	6564507	-	1..3774/4146	KH.C7.683.	TRAPPC8	[TRAPPC8 (HGNC:29169, trafficking protein particle complex subunit 8)]	MKG.227.10.s0_at	0.392667	0.0210721	0.244314	0.0879887
KY21.Chr7.867.	0.01192	0.313662	0.0380027	0.969685	0.997129	2115.96	1286.73	1651.28	1784.53	Chr7	6560361	6564507	-	1..3774/4146	KH.C7.683.	TRAPPC8	[TRAPPC8 (HGNC:29169, trafficking protein particle complex subunit 8)]	MKG.227.10.1_s_at	0.0181276	0.479135	0.149635	0.370679
KY21.Chr5.256.	0.0118793	0.439075	0.0270553	0.978416		7.24953	8.42573	8.93185	7.19889	Chr5	1760796	1763737	-	14..2104/2248	KH.C5.439.	PHLDB2	[GOLGB1 (HGNC:4429, golgin B1)]
KY21.Chr10.70.	0.0117864	0.474645	0.024832	0.980189	0.997402	43.4972	96.2941	31.2615	109.583	Chr10	478828	481816	-	9..1019/1520	KH.S1585.1.	KH2013:KH.S1585.1_C14ORF149	[L3HYPDH (HGNC:20488, trans-L-3-hydroxyproline dehydratase)]	MKG.1585.1.1_s_at	-0.089437	0.399591	0.178766	0.378717
KY21.Chr9.162.	0.0117216	0.464205	0.0252509	0.979855		23.561	6.01838	11.1648	19.197	Chr9	1116196	1120536	+	97..1557/1899	KH.C9.188.	LRRC32	[IGFALS (HGNC:5468, insulin like growth factor binding protein acid labile subunit)]
KY21.Chr1.1627.	0.0117147	0.218828	0.0535337	0.957307		0.906191	1.20368	0	2.39963	Chr1	11236252	11236564	-	1..228/231	No equivalent		[POP1 (HGNC:30129, POP1 homolog, ribonuclease P/MRP subunit)]
KY21.Chr13.185.	0.0117147	0.218828	0.0535337	0.957307		0.906191	1.20368	0	2.39963	Chr13	1578570	1579711	-	2..262/574	No equivalent		[HYAL3 (HGNC:5322, hyaluronidase 3)]
KY21.Chr2.962.	0.0117147	0.218828	0.0535337	0.957307		0.906191	1.20368	0	2.39963	Chr2	5703919	5704665	+	1..375/378	No equivalent		[DSN1 (HGNC:16165, DSN1 component of MIS12 kinetochore complex)]
KY21.Chr5.617.	0.0117147	0.218828	0.0535337	0.957307		0.906191	1.20368	0	2.39963	Chr5	4046713	4048484	+	204..512/1771	KH.C5.539.	KH2013:KH.C5.539	[TMEM25 (HGNC:25890, transmembrane protein 25)]
KY21.Chr6.455.	0.0117147	0.218828	0.0535337	0.957307		0.906191	1.20368	0	2.39963	Chr6	3172321	3172692	-	222..368/371	KH.C6.301.	KH2013:KH.C6.301	[IMP4 (HGNC:30856, IMP U3 small nucleolar ribonucleoprotein 4)]
KY21.Chr6.702.	0.0116918	0.376006	0.0310947	0.975194	0.997402	125.961	131.201	131.745	127.98	Chr6	4843436	4847455	+	1..813/917	KH.S1272.1.	KH2013:KH.S1272.1	[NLGN4X (HGNC:14287, neuroligin 4 X-linked)]	MKG.1272.2.s0_at	0.623636	0.0965927	-1.02052	0.158484
KY21.Chr6.702.	0.0116918	0.376006	0.0310947	0.975194	0.997402	125.961	131.201	131.745	127.98	Chr6	4843436	4847455	+	1..813/917	KH.S1272.1.	KH2013:KH.S1272.1	[NLGN4X (HGNC:14287, neuroligin 4 X-linked)]	MKG.1272.2.1_s_at	0.304584	0.0650006	-1.40337	0.132344
KY21.Chr10.394.	0.011676	0.290485	0.0401948	0.967938		5.43715	0	1.11648	4.79926	Chr10	2830123	2830486	-	1..363/363	No equivalent		[C4B_2 (HGNC:42398, complement component 4B (Chido blood group), copy 2)]
KY21.Chr9.348.	0.0116663	0.481089	0.0242498	0.980653	0.997402	23.561	22.8698	22.3296	24.7962	Chr9	2291447	2293513	-	1..657/660	No equivalent		[MRC1 (HGNC:7228, mannose receptor C-type 1)]
KY21.Chr1.1384.	0.0116418	0.324123	0.0359179	0.971348	0.997402	1532.37	970.163	1452.54	1075.03	Chr1	9723964	9749252	-	138..7853/8104	KH.L18.96.	KIAA0100	[KIAA0100 (HGNC:28960, KIAA0100)]	MKG.154.18.s0_s_at	0.576177	0.130132	1.00984	0.150225
KY21.Chr1.1384.	0.0116418	0.324123	0.0359179	0.971348	0.997402	1532.37	970.163	1452.54	1075.03	Chr1	9723964	9749252	-	138..7853/8104	KH.L18.96.	KIAA0100	[KIAA0100 (HGNC:28960, KIAA0100)]	MKG.154.17.1_at	0.399395	0.242351	1.06751	0.0540135
KY21.Chr10.355.	0.0115678	0.466879	0.0247769	0.980233	0.997402	35.3414	51.7581	54.7076	33.5948	Chr10	2427683	2428631	-	3..791/948	KH.L153.53.	KH2013:KH.L153.53_THAP9	[SYCP2L (HGNC:21537, synaptonemal complex protein 2 like)]
KY21.Chr9.857.	0.0115237	0.477454	0.0241358	0.980744	0.997402	70.6829	54.1654	104.949	22.3966	Chr9	6215861	6225636	-	28..3303/3661	KH.C9.291.	KH2013:KH.C9.291_CLCA1/2/3/4/5/6	[CLCA1 (HGNC:2015, chloride channel accessory 1)]	MKG.267.3.1_s_at	-0.236107	0.0402672	-1.56537	0.180477
KY21.Chr9.857.	0.0115237	0.477454	0.0241358	0.980744	0.997402	70.6829	54.1654	104.949	22.3966	Chr9	6215861	6225636	-	28..3303/3661	KH.C9.291.	KH2013:KH.C9.291_CLCA1/2/3/4/5/6	[CLCA1 (HGNC:2015, chloride channel accessory 1)]	MKG.267.3.s0_at	0.424636	0.213202	0.758724	0.152822
KY21.Chr3.932.	0.0114721	0.291795	0.0393157	0.968639	0.997129	795.636	906.368	756.974	959.053	Chr3	6310575	6312453	-	1..1086/1827	KH.C3.602.	WDR45	[WDR45 (HGNC:28912, WD repeat domain 45)]	MKG.184.30.1_s_at	-0.083621	0.322191	-0.267817	0.245021
KY21.Chr3.932.	0.0114721	0.291795	0.0393157	0.968639	0.997129	795.636	906.368	756.974	959.053	Chr3	6310575	6312453	-	1..1086/1827	KH.C3.602.	WDR45	[WDR45 (HGNC:28912, WD repeat domain 45)]	MKG.184.30.s0_at	-0.373713	0.133668	0.0490604	0.409528
KY21.Chr3.932.	0.0114721	0.291795	0.0393157	0.968639	0.997129	795.636	906.368	756.974	959.053	Chr3	6310575	6312453	-	1..1086/1827	KH.C3.602.	WDR45	[WDR45 (HGNC:28912, WD repeat domain 45)]	MKG.184.30.1_at	2.04301	0.202518	1.14241	0.255679
KY21.Chr9.669.	0.0114371	0.380417	0.0300645	0.976016	0.997402	322.604	252.772	196.501	383.941	Chr9	4958335	4959914	+	58..1134/1557	KH.C9.429.	KH2013:KH.C9.429_TEX9	[TEX9 (HGNC:29585, testis expressed 9)]
KY21.Chr11.1041.	0.0113305	0.328883	0.0344513	0.972517		8.15572	0	5.5824	3.19951	Chr11	7163195	7164530	+	1..282/282	No equivalent		[TNR (HGNC:11953, tenascin R)]
KY21.Chr5.129.	0.0113089	0.382896	0.0295351	0.976438	0.997402	131.398	198.607	145.143	187.171	Chr5	1006512	1010500	+	96..371/723	KH.C5.168.	ADAR	[SYCP1 (HGNC:11487, synaptonemal complex protein 1)]	MKG.324.5.1_at	0.0676643	0.174578	0.155625	0.224874
KY21.Chr8.383.	0.0111408	0.314058	0.0354738	0.971702		3.62476	3.61103	7.81537	0	Chr8	2313941	2315894	+	1..1950/1953	No equivalent		[MYL7 (HGNC:21719, myosin light chain 7)]
KY21.Chr3.35.	0.0111269	0.324226	0.0343182	0.972623	0.997402	397.818	322.585	403.05	324.75	Chr3	185090	201173	-	38..2521/2648	KH.L37.21.	RFWD3	[RFWD3 (HGNC:25539, ring finger and WD repeat domain 3)]	MKG.296.6.1_s_at	0.156399	0.244826	-0.183957	0.275444
KY21.Chr9.830.	0.0110817	0.432441	0.0256258	0.979556	0.997402	59.8086	69.8132	63.6394	67.1897	Chr9	6063384	6064099	+	121..600/715	KH.C9.898.	KH2013:KH.C9.898	[COX16 (HGNC:20213, cytochrome c oxidase assembly factor COX16)]
KY21.Chr1.909.	0.0110363	0.333353	0.0331068	0.973589	0.997402	318.979	453.786	429.845	349.546	Chr1	6609969	6613052	-	2..826/1595	KH.L34.25.	RPP1/30	[RPP30 (HGNC:17688, ribonuclease P/MRP subunit p30)]	MKG.463.1.s0_at	0.202763	0.0610407	0.470258	0.0260662
KY21.Chr1.909.	0.0110363	0.333353	0.0331068	0.973589	0.997402	318.979	453.786	429.845	349.546	Chr1	6609969	6613052	-	2..826/1595	KH.L34.25.	RPP1/30	[RPP30 (HGNC:17688, ribonuclease P/MRP subunit p30)]	MKG.463.1.1_at	-0.0414305	0.458734	0.05218	0.459843
KY21.Chr1.909.	0.0110363	0.333353	0.0331068	0.973589	0.997402	318.979	453.786	429.845	349.546	Chr1	6609969	6613052	-	2..826/1595	KH.L34.25.	RPP1/30	[RPP30 (HGNC:17688, ribonuclease P/MRP subunit p30)]	MKG.463.1.1_s_at	-0.102536	0.376846	-0.181532	0.326298
KY21.Chr10.894.	0.0109568	0.263655	0.0415572	0.966852	0.997126	1525.12	1404.69	1442.49	1511.77	Chr10	6231207	6233896	+	283..2082/2487	KH.C10.234.	NUB1	[NUB1 (HGNC:17623, negative regulator of ubiquitin like proteins 1)]	MKG.192.10.1_at	-0.0169051	0.475681	0.564478	0.0925666
KY21.Chr1.2082.	0.0109391	0.278245	0.0393146	0.96864		0	4.8147	1.11648	3.99939	Chr1	14188227	14189423	-	278..475/1196	KH.C1.619.	KH2013:KH.C1.619	[TMEM244 (HGNC:21571, transmembrane protein 244)]
KY21.Chr1.1071.	0.0108318	0.331703	0.0326552	0.97395	0.997402	269.139	280.457	309.265	245.562	Chr1	7881344	7883212	-	216..590/699	No equivalent		[RPL8 (HGNC:10368, ribosomal protein L8)]
KY21.Chr4.99.	0.010763	0.414933	0.0259391	0.979306	0.997402	77.0262	108.331	82.6196	103.984	Chr4	824921	827699	+	32..1030/1226	KH.C4.738.	GKAP1	[GKAP1 (HGNC:17496, G kinase anchoring protein 1)]	MKG.34.19.s0_at	0.51174	0.000583497	0.0653464	0.369876
KY21.Chr4.99.	0.010763	0.414933	0.0259391	0.979306	0.997402	77.0262	108.331	82.6196	103.984	Chr4	824921	827699	+	32..1030/1226	KH.C4.738.	GKAP1	[GKAP1 (HGNC:17496, G kinase anchoring protein 1)]	MKG.34.19.1_s_at	0.277161	0.278476	0.0666788	0.400759
KY21.Chr10.525.	0.0107307	0.327858	0.0327296	0.97389	0.997402	540.09	724.613	515.814	758.283	Chr10	3875015	3880254	-	1..1767/2008	KH.C10.270.	PNN	[THOC2 (HGNC:19073, THO complex 2)]	MKG.108.30.s0_s_at	0.140624	0.367238	-0.0285975	0.470586
KY21.Chr2.776.	0.0107271	0.363159	0.0295384	0.976435	0.997402	190.3	240.735	256.791	178.373	Chr2	4431416	4432545	-	79..1032/1129	KH.C2.164.	NGRN	[NGRN (HGNC:18077, neugrin, neurite outgrowth associated)]	MKG.990.2.1_s_at	0.265335	0.104148	0.21992	0.301802
KY21.Chr10.839.	0.0107107	0.439405	0.0243754	0.980553		5.43715	19.2588	3.34944	21.5967	Chr10	5884810	5891184	-	92..1855/1899	KH.C10.420.	ETS96B	Fli1/Erg.b (ETS transcription factor Fli1/Erg.b)
KY21.Chr6.658.	0.0106844	0.428895	0.0249116	0.980125	0.997402	76.12	190.181	130.628	137.579	Chr6	4583283	4585108	+	1..1539/1825	KH.L20.32.	THUMPD3	[THUMPD3 (HGNC:24493, THUMP domain containing 3)]	MKG.1077.2.s0_at	-0.0195302	0.467474	-0.310808	0.224525
KY21.Chr9.294.	0.0105671	0.311287	0.0339466	0.97292	0.997402	467.595	432.12	511.348	396.739	Chr9	1960474	1964498	+	1..1722/2460	KH.C9.682.	COASY	[COASY (HGNC:29932, Coenzyme A synthase)]	MKG.4.99.s0_s_at	-0.0684864	0.406926	0.123288	0.347584
KY21.Chr9.294.	0.0105671	0.311287	0.0339466	0.97292	0.997402	467.595	432.12	511.348	396.739	Chr9	1960474	1964498	+	1..1722/2460	KH.C9.682.	COASY	[COASY (HGNC:29932, Coenzyme A synthase)]	MKG.4.99.1_at	-0.236708	0.121504	-0.310342	0.028549
KY21.Chr10.1103.	0.0103335	0.373944	0.0276339	0.977954	0.997402	145.897	143.237	164.123	127.98	Chr10	7758013	7762805	+	29..1378/2078	KH.S396.8.	NSUN6	[NSUN6 (HGNC:23529, NOP2/Sun RNA methyltransferase 6)]	MKG.396.11.1_s_at	-0.118485	0.416473	0.175682	0.0764888
KY21.Chr10.1103.	0.0103335	0.373944	0.0276339	0.977954	0.997402	145.897	143.237	164.123	127.98	Chr10	7758013	7762805	+	29..1378/2078	KH.S396.8.	NSUN6	[NSUN6 (HGNC:23529, NOP2/Sun RNA methyltransferase 6)]	MKG.396.11.s0_at	-0.161275	0.0360678	0.20923	0.10514
KY21.Chr10.1103.	0.0103335	0.373944	0.0276339	0.977954	0.997402	145.897	143.237	164.123	127.98	Chr10	7758013	7762805	+	29..1378/2078	KH.S396.8.	NSUN6	[NSUN6 (HGNC:23529, NOP2/Sun RNA methyltransferase 6)]	MKG.396.11.1_at	-0.225459	0.148892	-0.242448	0.216239
KY21.Chr1.436.	0.0103119	0.458609	0.0224851	0.982061		6.34334	20.4625	7.81537	19.197	Chr1	3231693	3232184	-	1..273/420	KH.C1.635.	KH2013:KH.C1.635	[BTBD9 (HGNC:21228, BTB domain containing 9)]
KY21.Chr3.337.	0.0102933	0.468934	0.0219503	0.982488	0.997672	92.4315	56.5728	117.23	34.3947	Chr3	2058631	2061853	-	15..1169/1535	KH.L13.1.	AMACR	[AMACR (HGNC:451, alpha-methylacyl-CoA racemase)]	MKG.1319.2.s0_at	0.122034	0.369475	-0.00296081	0.46007
KY21.Chr2.1144.	0.0101157	0.295546	0.0342272	0.972696	0.997402	518.341	616.282	596.201	547.116	Chr2	6927819	6932482	-	59..1195/1680	KH.C2.1102.	CARKD	[NAXD (HGNC:25576, NAD(P)HX dehydratase)]	MKG.187.19.s0_at	0.0200683	0.368836	0.376564	0.141108
KY21.Chr1.641.	0.0100602	0.379285	0.0265242	0.978839		1.81238	7.22206	4.46592	4.79926	Chr1	4518151	4522372	-	1..204/274	KH.C1.817.	KH2013:KH.C1.817	[CBFA2T3 (HGNC:1537, CBFA2/RUNX1 partner transcriptional co-repressor 3)]
KY21.Chr11.1171.	0.0100449	0.3933	0.02554	0.979624	0.997402	258.264	220.273	154.074	327.95	Chr11	7959396	7967648	+	5..2020/2482	KH.C11.630.	NHL-1	[TRIM71 (HGNC:32669, tripartite motif containing 71)]	MKG.549.2.s0_at	0.0770068	0.449089	0.249688	0.164443
KY21.Chr11.1171.	0.0100449	0.3933	0.02554	0.979624	0.997402	258.264	220.273	154.074	327.95	Chr11	7959396	7967648	+	5..2020/2482	KH.C11.630.	NHL-1	[TRIM71 (HGNC:32669, tripartite motif containing 71)]	MKG.2200.1.1_at	-0.3842	0.124189	0.305476	0.149545
KY21.Chr8.1290.	0.0100186	0.332586	0.0301234	0.975969	0.997402	1342.07	759.52	1141.04	979.049	Chr8	7790019	7804842	-	69..2975/3145	KH.L129.3.	CC2D1B	[CC2D1A (HGNC:30237, coiled-coil and C2 domain containing 1A)]	MKG.729.8.1_at	0.0969834	0.394141	0.0494184	0.436942
KY21.Chr8.1290.	0.0100186	0.332586	0.0301234	0.975969	0.997402	1342.07	759.52	1141.04	979.049	Chr8	7790019	7804842	-	69..2975/3145	KH.L129.3.	CC2D1B	[CC2D1A (HGNC:30237, coiled-coil and C2 domain containing 1A)]	MKG.1076.1.s0_s_at	-0.055246	0.355625	-0.0910244	0.401287
KY21.Chr8.1290.	0.0100186	0.332586	0.0301234	0.975969	0.997402	1342.07	759.52	1141.04	979.049	Chr8	7790019	7804842	-	69..2975/3145	KH.L129.3.	CC2D1B	[CC2D1A (HGNC:30237, coiled-coil and C2 domain containing 1A)]	MKG.1076.1.s0_at	-0.517514	0.18491	0.252735	0.226904
KY21.Chr11.323.	0.00990869	0.385742	0.0256873	0.979507	0.997402	367.007	259.994	424.263	209.568	Chr11	1933470	1945655	-	35..2752/3024	KH.C11.230.	KH2013:KH.C11.230_MATN1/4	[SELP (HGNC:10721, selectin P)]	MKG.12.7.s0_at	0.178069	0.142481	-0.112517	0.423183
KY21.Chr6.566.	0.00988785	0.338493	0.0292114	0.976696	0.997402	1685.52	888.313	1366.57	1229.41	Chr6	3880627	3891890	+	3..2048/2934	KH.C6.250.	FEM1B	[FEM1B (HGNC:3649, fem-1 homolog B)]	MKG.216.18.s1_s_at	-0.170521	0.157447	-0.00465634	0.492201
KY21.Chr6.566.	0.00988785	0.338493	0.0292114	0.976696	0.997402	1685.52	888.313	1366.57	1229.41	Chr6	3880627	3891890	+	3..2048/2934	KH.C6.250.	FEM1B	[FEM1B (HGNC:3649, fem-1 homolog B)]	MKG.216.18.1_at	-0.0660784	0.204229	0.206332	0.275626
KY21.Chr6.566.	0.00988785	0.338493	0.0292114	0.976696	0.997402	1685.52	888.313	1366.57	1229.41	Chr6	3880627	3891890	+	3..2048/2934	KH.C6.250.	FEM1B	[FEM1B (HGNC:3649, fem-1 homolog B)]	MKG.216.19.1_at	0.486774	0.141782	0.93032	0.0817095
KY21.Chr2.1002.	0.00982671	0.305303	0.0321868	0.974323		0	7.22206	1.11648	6.39902	Chr2	5914586	5916100	-	2..880/1155	KH.C2.165.	KH2013:KH.C2.165	[EIF2B4 (HGNC:3260, eukaryotic translation initiation factor 2B subunit delta)]
KY21.Chr6.389.	0.00982671	0.305303	0.0321868	0.974323		0	7.22206	1.11648	6.39902	Chr6	2781525	2782186	+	496..642/661	KH.C6.89.	KH2013:KH.C6.89	[PLEKHG1 (HGNC:20884, pleckstrin homology and RhoGEF domain containing G1)]
KY21.UAContig6.44.	0.00977293	0.350903	0.0278508	0.977781	0.997402	184.863	251.568	221.063	218.366	UAContig6	188974	195028	-	1..312/315	KH.L161.2.	KH2013:KH.L161.2	[GOLGA8DP (HGNC:32376, golgin A8 family member D, pseudogene)]
KY21.Chr12.957.	0.00971594	0.465482	0.0208728	0.983347	0.997721	71.5891	32.4993	44.6592	60.7907	Chr12	6911177	6916902	-	1..1254/1270	KH.C12.527.	KH2013:KH.C12.527_GRIA2/3/4	[GRIK3 (HGNC:4581, glutamate ionotropic receptor kainate type subunit 3)]	MKG.488.9.1_at	0.557783	0.119873	0.207886	0.34997
KY21.Chr1.1755.	0.00968049	0.401157	0.0241314	0.980748	0.997402	88.8067	108.331	102.716	95.9852	Chr1	11976843	11981304	-	2..1162/1419	KH.C1.298.	KH2013:KH.C1.298_BHMT/2	[BHMT (HGNC:1047, betaine--homocysteine S-methyltransferase)]	MKG.33.41.s0_at	0.0335892	0.318175	0.114967	0.0277243
KY21.Chr1.1755.	0.00968049	0.401157	0.0241314	0.980748	0.997402	88.8067	108.331	102.716	95.9852	Chr1	11976843	11981304	-	2..1162/1419	KH.C1.298.	KH2013:KH.C1.298_BHMT/2	[BHMT (HGNC:1047, betaine--homocysteine S-methyltransferase)]	MKG.33.41.1_at	-0.157636	0.274213	-0.110144	0.223459
KY21.Chr1.1755.	0.00968049	0.401157	0.0241314	0.980748	0.997402	88.8067	108.331	102.716	95.9852	Chr1	11976843	11981304	-	2..1162/1419	KH.C1.298.	KH2013:KH.C1.298_BHMT/2	[BHMT (HGNC:1047, betaine--homocysteine S-methyltransferase)]	MKG.33.41.1_s_at	-0.0429726	0.411529	-0.0517696	0.35671
KY21.Chr5.838.	0.00966205	0.384241	0.0251458	0.979939	0.997402	172.176	140.83	190.918	125.581	Chr5	5637954	5643390	-	95..1255/1319	KH.C5.197.	S1PR1/4	[S1PR1 (HGNC:3165, sphingosine-1-phosphate receptor 1)]
KY21.Chr4.513.	0.00952468	0.376316	0.0253103	0.979807	0.997402	141.366	194.996	146.259	191.97	Chr4	3376793	3377847	+	42..635/937	KH.C4.280.	MRPL40	[MRPL40 (HGNC:14491, mitochondrial ribosomal protein L40)]	MKG.6.14.1_s_at	0.069413	0.423406	-0.575471	0.161121
KY21.UAContig2.22.	0.00948334	0.374409	0.0253288	0.979793	0.997402	223.829	181.755	252.325	157.576	UAContig2	232214	247039	+	106..372/1226	No equivalent		[ABCB10 (HGNC:41, ATP binding cassette subfamily B member 10)]
KY21.Chr14.697.	0.00944868	0.313567	0.0301329	0.975961	0.997402	831.883	1260.25	951.242	1155.02	Chr14	5111161	5112286	+	9..761/1125	KH.C14.355.	KH2013:KH.C14.355	[ARHGAP25 (HGNC:28951, Rho GTPase activating protein 25)]	MKG.132.45.1_at	-1.10772	0.0529655	-0.612255	0.17806
KY21.Chr13.198.	0.00919678	0.255286	0.0360254	0.971262	0.997402	5565.82	4911	5494.2	5056.02	Chr13	1679497	1693209	+	50..1585/2240	KH.L162.6.	CACNB1/2	[CACNB2 (HGNC:1402, calcium voltage-gated channel auxiliary subunit beta 2)]	MKG.633.7.s0_at	-0.150104	0.235835	0.479194	0.00125973
KY21.Chr13.198.	0.00919678	0.255286	0.0360254	0.971262	0.997402	5565.82	4911	5494.2	5056.02	Chr13	1679497	1693209	+	50..1585/2240	KH.L162.6.	CACNB1/2	[CACNB2 (HGNC:1402, calcium voltage-gated channel auxiliary subunit beta 2)]	MKG.633.7.1_s_at	-0.646014	0.0124474	-0.285686	0.186884
KY21.Chr7.647.	0.00916473	0.282901	0.0323955	0.974157	0.997402	1572.24	1271.08	1560.84	1303.8	Chr7	4816576	4828843	+	1..1515/1931	KH.C7.409.	KH2013:KH.C7.409	[CD55 (HGNC:2665, CD55 molecule (Cromer blood group))]
KY21.Chr7.293.	0.00909254	0.368415	0.0246801	0.98031	0.997402	351.602	205.829	318.197	244.762	Chr7	2180533	2182100	-	111..1133/1567	KH.C7.772.	CRYZ	[CRYZ (HGNC:2419, crystallin zeta)]
KY21.Chr4.774.	0.00907386	0.26339	0.0344503	0.972518	0.997402	1786.1	1736.9	1659.09	1887.71	Chr4	4876395	4878206	-	53..1567/1811	KH.C4.725.	KH2013:KH.C4.725	[WBP11 (HGNC:16461, WW domain binding protein 11)]
KY21.Chr7.314.	0.00904569	0.284752	0.0317669	0.974658	0.997402	40.7786	39.7213	85.969	0	Chr7	2386186	2386997	+	308..595/811	KH.L10.24.	KH2013:KH.L10.24	[BSCL2 (HGNC:15832, BSCL2 lipid droplet biogenesis associated, seipin)]
KY21.Chr8.166.	0.00898861	0.258096	0.0348266	0.972218		0	6.01838	0	6.39902	Chr8	741496	742511	-	1..483/486	No equivalent		[ANXA13 (HGNC:536, annexin A13)]
KY21.Chr4.344.	0.008959	0.33798	0.0265074	0.978853		11.7805	0	1.11648	11.1983	Chr4	2418681	2433225	-	954..1235/1236	KH.C4.106.	KH2013:KH.C4.106	[DSE (HGNC:21144, dermatan sulfate epimerase)]
KY21.Chr8.62.	0.00887358	0.356792	0.0248705	0.980158		6.34334	1.20368	5.5824	2.39963	Chr8	377180	378101	-	1..345/348	No equivalent		[SPEN (HGNC:17575, spen family transcriptional repressor)]
KY21.UAContig3.85.	0.00887358	0.356792	0.0248705	0.980158		6.34334	1.20368	5.5824	2.39963	UAContig3	203358	203766	+	1..405/408	No equivalent		[CEP85L (HGNC:21638, centrosomal protein 85 like)]
KY21.Chr1.2115.	0.00884024	0.263997	0.0334861	0.973287	0.997402	1452.62	1358.95	1455.89	1374.99	Chr1	14564037	14568005	-	40..1302/1519	KH.L65.28.	RNF25	[RNF25 (HGNC:14662, ring finger protein 25)]	MKG.552.6.s0_at	-0.0695434	0.3853	-0.0974876	0.313843
KY21.Chr12.694.	0.00882702	0.423318	0.020852	0.983364	0.997721	693.236	338.233	773.721	267.959	Chr12	5020150	5029263	+	78..2222/2857	KH.C12.424.	KH2013:KH.C12.424_A1CF	[A1CF (HGNC:24086, APOBEC1 complementation factor)]	MKG.210.23.s0_s_at	0.74106	0.0278835	1.54029	0.00617127
KY21.Chr7.1087.	0.00881558	0.309657	0.0284689	0.977288	0.997402	462.157	381.565	448.825	401.538	Chr7	8187002	8197765	+	2..2104/2562	KH.C7.305.	CENPI	[CENPI (HGNC:3968, centromere protein I)]	MKG.64.26.s0_at	-0.490682	0.338938	0.266488	0.122099
KY21.Chr10.1154.	0.0087286	0.471887	0.0184972	0.985242	0.997994	31.7167	14.4441	6.69889	39.9939	Chr10	8178984	8181361	+	42..800/931	KH.S390.10.	KH2013:KH.S390.10	[UBR5 (HGNC:16806, ubiquitin protein ligase E3 component n-recognin 5)]	MKG.390.10.s0_at	-0.588648	0.264592	0.566957	0.0981668
KY21.Chr13.269.	0.00872673	0.305336	0.0285807	0.977199	0.997402	982.311	925.627	777.071	1143.02	Chr13	2465777	2469398	-	341..703/1149	No equivalent		[SNTB2 (HGNC:11169, syntrophin beta 2)]
KY21.Chr1.1719.	0.00869481	0.32101	0.0270858	0.978391		0.906191	8.42573	0	9.59852	Chr1	11770396	11771841	-	29..685/814	KH.S1007.4.	KH2013:KH.S1007.4	[CNKSR2 (HGNC:19701, connector enhancer of kinase suppressor of Ras 2)]
KY21.Chr4.665.	0.00867981	0.25566	0.0339506	0.972917	0.997402	4103.23	3896.3	3768.12	4283.34	Chr4	4154698	4161738	-	48..1487/2734	KH.C4.225.	MICU1	[MICU1 (HGNC:1530, mitochondrial calcium uptake 1)]	MKG.219.9.1_s_at	0.317294	0.125506	0.237121	0.322297
KY21.Chr4.665.	0.00867981	0.25566	0.0339506	0.972917	0.997402	4103.23	3896.3	3768.12	4283.34	Chr4	4154698	4161738	-	48..1487/2734	KH.C4.225.	MICU1	[MICU1 (HGNC:1530, mitochondrial calcium uptake 1)]	MKG.219.9.1_at	0.117424	0.348523	0.478829	0.277006
KY21.Chr12.991.	0.00866204	0.386956	0.0223851	0.982141	0.997672	195.737	170.922	132.861	235.964	Chr12	7157921	7165831	+	1..1935/2416	KH.S600.1.	RFX4/6	[RFX6 (HGNC:21478, regulatory factor X6)]	MKG.600.3.s1_s_at	0.0669021	0.45384	0.25918	0.176681
KY21.UAContig2.35.	0.00863558	0.393445	0.0219486	0.982489		4.53095	8.42573	1.11648	11.9982	UAContig2	282651	287319	-	1..4665/4668	No equivalent		[GIN1 (HGNC:25959, gypsy retrotransposon integrase 1)]
KY21.Chr9.961.	0.00857172	0.474236	0.0180748	0.985579	0.997994	26.2795	32.4993	5.5824	53.5918	Chr9	6872664	6881007	-	14..3604/4030	No equivalent		[ITGAM (HGNC:6149, integrin subunit alpha M)]
KY21.Chr5.641.	0.00854553	0.399523	0.0213893	0.982935	0.997672	202.987	113.146	181.986	137.579	Chr5	4223836	4229432	-	64..1287/1752	KH.C5.544.	DHH	{Hedgehog2}	MKG.53.1.1_at	-0.0197598	0.480227	-0.276343	0.00146162
KY21.Chr1.314.	0.00853904	0.429442	0.019884	0.984136	0.997994	100.587	219.069	211.015	111.183	Chr1	2422994	2438144	-	2..4753/4974	KH.C1.147.	TDRD1/6	[RNF17 (HGNC:10060, ring finger protein 17)]	MKG.162.34.1_at	0.132898	0.311683	0.220822	0.126158
KY21.Chr1.314.	0.00853904	0.429442	0.019884	0.984136	0.997994	100.587	219.069	211.015	111.183	Chr1	2422994	2438144	-	2..4753/4974	KH.C1.147.	TDRD1/6	[RNF17 (HGNC:10060, ring finger protein 17)]	MKG.162.32.1_at	0.0837611	0.0515499	-0.10139	0.257208
KY21.Chr13.17.	0.00843763	0.244037	0.0345752	0.972418		1.81238	1.20368	3.34944	0	Chr13	74138	75449	+	1..1308/1311	No equivalent		[CCDC146 (HGNC:29296, coiled-coil domain containing 146)]
KY21.Chr2.1187.	0.00843763	0.244037	0.0345752	0.972418		1.81238	1.20368	3.34944	0	Chr2	7178776	7179932	-	220..450/1156	KH.C2.524.	KH2013:KH.C2.524	[USP14 (HGNC:12612, ubiquitin specific peptidase 14)]
KY21.Chr13.196.	0.00839717	0.344677	0.0243624	0.980564	0.997402	190.3	202.218	194.268	200.769	Chr13	1667015	1668519	+	14..1375/1504	KH.L162.7.	DNPEP	[DNPEP (HGNC:2981, aspartyl aminopeptidase)]	TG0514.633.r.3_at	0.038606	0.453452	0.0186937	0.464728
KY21.Chr13.196.	0.00839717	0.344677	0.0243624	0.980564	0.997402	190.3	202.218	194.268	200.769	Chr13	1667015	1668519	+	14..1375/1504	KH.L162.7.	DNPEP	[DNPEP (HGNC:2981, aspartyl aminopeptidase)]	MKG.633.2.1_at	-0.176919	0.11659	-0.316853	0.239423
KY21.Chr5.230.	0.00835049	0.225998	0.0369495	0.970525		3.62476	0	0	3.99939	Chr5	1554631	1555122	+	1..387/390	No equivalent		[ARFGEF1 (HGNC:15772, ADP ribosylation factor guanine nucleotide exchange factor 1)]
KY21.Chr12.347.	0.00828219	0.395002	0.0209674	0.983272		7.24953	3.61103	8.93185	2.39963	Chr12	2219579	2220826	+	1..354/964	No equivalent		[FDXACB1 (HGNC:25110, ferredoxin-fold anticodon binding domain containing 1)]
KY21.Chr12.37.	0.0082563	0.256825	0.0321476	0.974354	0.997402	2383.28	2613.18	2570.14	2457.22	Chr12	149679	150636	-	23..763/929	KH.L165.1.	RNPS1	[RNPS1 (HGNC:10080, RNA binding protein with serine rich domain 1)]	MKG.1006.1.1_at	0.33886	0.0411927	-0.123952	0.339955
KY21.Chr14.521.	0.00820206	0.456877	0.0179524	0.985677		15.4052	7.22206	7.81537	15.1977	Chr14	3817989	3818935	-	1..576/946	KH.C14.285.	KH2013:KH.C14.285	[CHST10 (HGNC:19650, carbohydrate sulfotransferase 10)]
KY21.Chr6.85.	0.00818284	0.258948	0.0316004	0.974791		0	3.61103	2.23296	1.59975	Chr6	639829	642418	+	3..623/655	No equivalent		[SELE (HGNC:10718, selectin E)]
KY21.Chr10.1026.	0.00813035	0.298832	0.0272071	0.978295		0	6.01838	2.23296	3.99939	Chr10	7216123	7218394	+	1..1731/1735	KH.L87.60.	KH2013:KH.L87.60_FAM55C	[NXPE3 (HGNC:28238, neurexophilin and PC-esterase domain family member 3)]
KY21.Chr7.254.	0.00812159	0.306663	0.0264837	0.978872	0.997402	2736.7	1703.2	2232.96	2236.46	Chr7	1929456	1943670	-	69..3155/3855	KH.C7.612.	MYO1D	[MYO1D (HGNC:7598, myosin ID)]	MKG.76.9.1_s_at	-0.153564	0.290732	0.162323	0.29209
KY21.Chr7.254.	0.00812159	0.306663	0.0264837	0.978872	0.997402	2736.7	1703.2	2232.96	2236.46	Chr7	1929456	1943670	-	69..3155/3855	KH.C7.612.	MYO1D	[MYO1D (HGNC:7598, myosin ID)]	MKG.76.9.s0_at	-1.01678	0.118748	-0.570167	0.154945
KY21.Chr1.2124.	0.0080927	0.30083	0.0269013	0.978538	0.997402	487.531	601.838	520.28	575.112	Chr1	14644324	14649431	+	24..1451/2185	KH.L65.14.	PRMT6	[PRMT6 (HGNC:18241, protein arginine methyltransferase 6)]	MKG.306.10.1_s_at	0.561795	0.0405565	0.951009	0.0692451
KY21.Chr1.2124.	0.0080927	0.30083	0.0269013	0.978538	0.997402	487.531	601.838	520.28	575.112	Chr1	14644324	14649431	+	24..1451/2185	KH.L65.14.	PRMT6	[PRMT6 (HGNC:18241, protein arginine methyltransferase 6)]	MKG.306.10.s0_at	0.251775	0.208787	0.0734893	0.187161
KY21.Chr4.595.	0.00808641	0.444179	0.0182053	0.985475	0.997994	52.5591	63.7948	66.9889	50.3923	Chr4	3798853	3800301	-	133..687/1171	KH.C4.65.	KH2013:KH.C4.65	[TRIM22 (HGNC:16379, tripartite motif containing 22)]	MKG.6.86.2_s_at	0.466057	0.120388	-0.679759	0.0302369
KY21.Chr4.595.	0.00808641	0.444179	0.0182053	0.985475	0.997994	52.5591	63.7948	66.9889	50.3923	Chr4	3798853	3800301	-	133..687/1171	KH.C4.65.	KH2013:KH.C4.65	[TRIM22 (HGNC:16379, tripartite motif containing 22)]	MKG.6.85.s0_at	0.464413	0.117429	-0.516822	0.048584
KY21.Chr11.40.	0.00803024	0.238073	0.0337301	0.973092		2.71857	0	2.23296	0.799877	Chr11	135887	137094	-	1..768/771	No equivalent		[EFTUD2 (HGNC:30858, elongation factor Tu GTP binding domain containing 2)]
KY21.Chr4.295.	0.00798137	0.324416	0.0246023	0.980372	0.997402	2955.09	1639.41	2259.76	2365.24	Chr4	2019452	2036253	+	94..3534/4194	No equivalent		[FRMD6 (HGNC:19839, FERM domain containing 6)]
KY21.Chr10.408.	0.00790725	0.469798	0.0168312	0.986571	0.997994	36.2476	36.1103	31.2615	41.5936	Chr10	2904497	2913148	-	1..426/882	KH.C10.533.	KH2013:KH.C10.533	[COL6A5 (HGNC:26674, collagen type VI alpha 5 chain)]
KY21.Chr5.178.	0.00779452	0.289603	0.0269145	0.978528	0.997402	589.93	615.078	648.675	563.913	Chr5	1259570	1266650	-	18..2603/2766	KH.C5.622.	C11ORF30	[EMSY (HGNC:18071, EMSY transcriptional repressor, BRCA2 interacting)]	ZellermiRf91_at	0.0438623	0.468226	-0.22017	0.21751
KY21.Chr5.178.	0.00779452	0.289603	0.0269145	0.978528	0.997402	589.93	615.078	648.675	563.913	Chr5	1259570	1266650	-	18..2603/2766	KH.C5.622.	C11ORF30	[EMSY (HGNC:18071, EMSY transcriptional repressor, BRCA2 interacting)]	MKG.27.37.s0_at	0.00533504	0.497198	-0.0640355	0.464526
KY21.Chr5.178.	0.00779452	0.289603	0.0269145	0.978528	0.997402	589.93	615.078	648.675	563.913	Chr5	1259570	1266650	-	18..2603/2766	KH.C5.622.	C11ORF30	[EMSY (HGNC:18071, EMSY transcriptional repressor, BRCA2 interacting)]	ZellermiRr91_at	-0.189294	0.414659	-0.433495	0.208324
KY21.Chr10.1095.	0.00775963	0.427672	0.0181439	0.985524	0.997994	65.2458	71.0169	69.2218	67.9895	Chr10	7711121	7712308	-	233..466/519	KH.L5.15.	COQ7	[PTCD3 (HGNC:24717, pentatricopeptide repeat domain 3)]	MKG.478.5.1_at	0.336749	0.240998	0.0740536	0.437189
KY21.Chr10.1095.	0.00775963	0.427672	0.0181439	0.985524	0.997994	65.2458	71.0169	69.2218	67.9895	Chr10	7711121	7712308	-	233..466/519	KH.L5.15.	COQ7	[PTCD3 (HGNC:24717, pentatricopeptide repeat domain 3)]	MKG.478.5.1_at	0.336749	0.240998	0.0740536	0.437189
KY21.Chr10.1095.	0.00775963	0.427672	0.0181439	0.985524	0.997994	65.2458	71.0169	69.2218	67.9895	Chr10	7711121	7712308	-	233..466/519	KH.L5.15.	COQ7	[PTCD3 (HGNC:24717, pentatricopeptide repeat domain 3)]	MKG.478.5.1_s_at	0.311366	0.223879	-0.380488	0.344593
KY21.Chr10.1095.	0.00775963	0.427672	0.0181439	0.985524	0.997994	65.2458	71.0169	69.2218	67.9895	Chr10	7711121	7712308	-	233..466/519	KH.L5.15.	COQ7	[PTCD3 (HGNC:24717, pentatricopeptide repeat domain 3)]	MKG.478.5.1_s_at	0.311366	0.223879	-0.380488	0.344593
KY21.Chr10.1095.	0.00775963	0.427672	0.0181439	0.985524	0.997994	65.2458	71.0169	69.2218	67.9895	Chr10	7711121	7712308	-	233..466/519	KH.L5.15.	COQ7	[PTCD3 (HGNC:24717, pentatricopeptide repeat domain 3)]	MKG.1333.3.1_s_at	0.283555	0.332482	-0.193165	0.296058
KY21.Chr10.1095.	0.00775963	0.427672	0.0181439	0.985524	0.997994	65.2458	71.0169	69.2218	67.9895	Chr10	7711121	7712308	-	233..466/519	KH.L5.15.	COQ7	[PTCD3 (HGNC:24717, pentatricopeptide repeat domain 3)]	MKG.1333.3.1_s_at	0.283555	0.332482	-0.193165	0.296058
KY21.Chr10.1095.	0.00775963	0.427672	0.0181439	0.985524	0.997994	65.2458	71.0169	69.2218	67.9895	Chr10	7711121	7712308	-	233..466/519	KH.L5.15.	COQ7	[PTCD3 (HGNC:24717, pentatricopeptide repeat domain 3)]	MKG.478.5.s0_at	0.113287	0.218602	0.0944322	0.120784
KY21.Chr10.1095.	0.00775963	0.427672	0.0181439	0.985524	0.997994	65.2458	71.0169	69.2218	67.9895	Chr10	7711121	7712308	-	233..466/519	KH.L5.15.	COQ7	[PTCD3 (HGNC:24717, pentatricopeptide repeat domain 3)]	MKG.478.5.s0_at	0.113287	0.218602	0.0944322	0.120784
KY21.Chr2.871.	0.00770546	0.360162	0.0213944	0.982931	0.997672	168.552	164.904	152.958	182.372	Chr2	5044884	5049163	-	43..1311/1641	KH.C2.374.	KH2013:KH.C2.374	[TOP2A (HGNC:11989, DNA topoisomerase II alpha)]	MKG.46.19.1_at	0.108882	0.424078	0.732189	0.0539804
KY21.Chr6.261.	0.00767731	0.290167	0.0264582	0.978892	0.997402	1198.89	1227.75	1410.12	1031.84	Chr6	1885551	1888416	-	77..691/1209	KH.C6.175.	NUDT16L1	[NUDT16 (HGNC:26442, nudix hydrolase 16)]	MKG.19.45.1_at	-0.252952	0.210591	-0.388165	0.277081
KY21.Chr12.907.	0.00761162	0.296721	0.0256524	0.979535	0.997402	11582.9	7879.26	10949.3	8629.87	Chr12	6540870	6561052	+	54..3449/3863	KH.C12.60.	SFTPB	[PSAP (HGNC:9498, prosaposin)]	MKG.35.7.s0_s_at	-0.000185511	0.499659	0.153671	0.341972
KY21.Chr12.907.	0.00761162	0.296721	0.0256524	0.979535	0.997402	11582.9	7879.26	10949.3	8629.87	Chr12	6540870	6561052	+	54..3449/3863	KH.C12.60.	SFTPB	[PSAP (HGNC:9498, prosaposin)]	MKG.35.7.s0_at	0.0864989	0.157039	0.0939792	0.131545
KY21.Chr12.907.	0.00761162	0.296721	0.0256524	0.979535	0.997402	11582.9	7879.26	10949.3	8629.87	Chr12	6540870	6561052	+	54..3449/3863	KH.C12.60.	SFTPB	[PSAP (HGNC:9498, prosaposin)]	MKG.35.7.1_s_at	-0.330219	0.0698158	0.458403	0.0147979
KY21.UAContig1.63.	0.0075019	0.291621	0.0257248	0.979477		1.81238	3.61103	0	5.59914	UAContig1	318892	319278	-	23..244/386	No equivalent		[ZNF74 (HGNC:13144, zinc finger protein 74)]
KY21.Chr10.880.	0.00745803	0.345919	0.02156	0.982799	0.997672	346.165	322.585	260.14	411.937	Chr10	6152225	6162865	+	48..3254/3742	KH.C10.201.	HIRA	[HIRA (HGNC:4916, histone cell cycle regulator)]	MKG.192.24.s0_at	-0.0298101	0.447799	0.43551	0.150343
KY21.Chr10.880.	0.00745803	0.345919	0.02156	0.982799	0.997672	346.165	322.585	260.14	411.937	Chr10	6152225	6162865	+	48..3254/3742	KH.C10.201.	HIRA	[HIRA (HGNC:4916, histone cell cycle regulator)]	MKG.192.23.s0_s_at	-0.395242	0.0209129	-0.0925503	0.440053
KY21.Chr10.880.	0.00745803	0.345919	0.02156	0.982799	0.997672	346.165	322.585	260.14	411.937	Chr10	6152225	6162865	+	48..3254/3742	KH.C10.201.	HIRA	[HIRA (HGNC:4916, histone cell cycle regulator)]	MKG.192.23.1_at	0.608268	0.242164	0.43204	0.319111
KY21.Chr7.722.	0.00741293	0.41383	0.017913	0.985708	0.997994	80.651	133.608	119.463	95.9852	Chr7	5381536	5387551	+	57..1325/2115	KH.C7.360.	KH2013:KH.C7.360_NMUR1/2	[GHSR (HGNC:4267, growth hormone secretagogue receptor)]	MKG.221.16.1_at	-0.714213	0.062035	0.123867	0.42691
KY21.Chr6.27.	0.00728789	0.332921	0.0218908	0.982535		4.53095	1.20368	4.46592	1.59975	Chr6	220793	222218	+	3..1187/1252	KH.L59.1.	KH2013:KH.L59.1_ZIC1/3/4/5/6	Zic-r.c (Zic family member.c)
KY21.Chr1.524.	0.00725525	0.244578	0.0296644	0.976335		1.81238	1.20368	0	3.19951	Chr1	3744961	3745511	+	3..266/289	KH.C1.1072.	KH2013:KH.C1.1072	[TTN (HGNC:12403, titin)]
KY21.Chr3.513.	0.00725525	0.244578	0.0296644	0.976335		1.81238	1.20368	0	3.19951	Chr3	3494302	3495225	-	1..276/279	No equivalent		[ONECUT1 (HGNC:8138, one cut homeobox 1)]
KY21.Chr2.594.	0.00676457	0.351455	0.0192473	0.984644	0.997994	171.27	192.588	180.87	184.772	Chr2	3301096	3302934	+	61..1581/1838	KH.C2.1085.	KH2013:KH.C2.1085_FBXL20	[FBXL20 (HGNC:24679, F-box and leucine rich repeat protein 20)]	TG0514.117.r.47_at	0.65727	0.0193186	0.867947	0.0404602
KY21.Chr4.447.	0.00666692	0.480988	0.0138609	0.988941	0.998047	11.7805	38.5176	25.6791	24.7962	Chr4	3017239	3020305	+	540..1898/2345	KH.C4.728.	SRW-44	[LPAR2 (HGNC:3168, lysophosphatidic acid receptor 2)]
KY21.Chr7.502.	0.00665869	0.303794	0.0219185	0.982513		12.6867	0	13.3978	0	Chr7	3672662	3675656	-	57..1172/2186	KH.C7.458.	KH2013:KH.C7.458	[NPIPB12 (HGNC:37491, nuclear pore complex interacting protein family member B12)]
KY21.Chr5.896.	0.00665527	0.29625	0.022465	0.982077	0.997672	1754.39	2447.07	1872.34	2349.24	Chr5	6040099	6043401	+	13..2400/3298	KH.L170.77.	EFR3A	[EFR3A (HGNC:28970, EFR3 homolog A)]	MKG.141.9.1_s_at	-0.719369	0.167552	2.09484	0.015644
KY21.Chr5.896.	0.00665527	0.29625	0.022465	0.982077	0.997672	1754.39	2447.07	1872.34	2349.24	Chr5	6040099	6043401	+	13..2400/3298	KH.L170.77.	EFR3A	[EFR3A (HGNC:28970, EFR3 homolog A)]	MKG.141.9.s0_at	-0.889226	0.090516	0.592116	0.0122051
KY21.Chr5.896.	0.00665527	0.29625	0.022465	0.982077	0.997672	1754.39	2447.07	1872.34	2349.24	Chr5	6040099	6043401	+	13..2400/3298	KH.L170.77.	EFR3A	[EFR3A (HGNC:28970, EFR3 homolog A)]	MKG.141.9.1_at	-1.09532	0.132013	0.869882	0.127592
KY21.Chr9.248.	0.00656367	0.479736	0.0136818	0.989084	0.998047	35.3414	20.4625	30.145	26.3959	Chr9	1720743	1726315	+	3..1877/2324	No equivalent		[ADGRD1 (HGNC:19893, adhesion G protein-coupled receptor D1)]
KY21.Chr12.726.	0.00650277	0.43872	0.0148222	0.988174	0.998022	243.765	91.4794	221.063	117.582	Chr12	5192109	5207297	+	231..1766/2330	KH.C12.334.	WNT2	Wnttun2 (Tunicate Wnt family member 2)	MKG.234.9.s0_at	0.183555	0.349478	0.58138	0.189845
KY21.Chr10.119.	0.00648656	0.311662	0.0208128	0.983395		0.906191	3.61103	2.23296	2.39963	Chr10	844732	845020	+	1..285/288	No equivalent		[PKHD1 (HGNC:9016, PKHD1 ciliary IPT domain containing fibrocystin/polyductin)]
KY21.Chr6.147.	0.00648656	0.311662	0.0208128	0.983395		0.906191	3.61103	2.23296	2.39963	Chr6	1102018	1102563	+	14..307/368	No equivalent		[ADAM11 (HGNC:189, ADAM metallopeptidase domain 11)]
KY21.Chr9.495.	0.00638413	0.289336	0.0220647	0.982396	0.997672	537.371	523.599	530.328	535.918	Chr9	3345029	3350317	-	238..1674/1827	KH.L22.37.	KH2013:KH.L22.37_EHHADH	[EHHADH (HGNC:3247, enoyl-CoA hydratase and 3-hydroxyacyl CoA dehydrogenase)]	MKG.134.36.s0_at	0.155694	0.00838138	-0.0332598	0.467204
KY21.Chr10.246.	0.00637268	0.246456	0.0258573	0.979371	0.997402	9102.69	9324.88	8998.84	9516.14	Chr10	1653419	1680394	+	94..3984/4956	KH.C10.17.	KH2013:KH.C10.17	[SEMA6A (HGNC:10738, semaphorin 6A)]	MKG.119.35.s1_s_at	-0.0654328	0.455772	0.996653	0.0034591
KY21.Chr10.246.	0.00637268	0.246456	0.0258573	0.979371	0.997402	9102.69	9324.88	8998.84	9516.14	Chr10	1653419	1680394	+	94..3984/4956	KH.C10.17.	KH2013:KH.C10.17	[SEMA6A (HGNC:10738, semaphorin 6A)]	MKG.119.35.s0_s_at	-0.131878	0.228163	1.5527	0.0378345
KY21.Chr10.246.	0.00637268	0.246456	0.0258573	0.979371	0.997402	9102.69	9324.88	8998.84	9516.14	Chr10	1653419	1680394	+	94..3984/4956	KH.C10.17.	KH2013:KH.C10.17	[SEMA6A (HGNC:10738, semaphorin 6A)]	MKG.119.35.s0_at	-0.464983	0.207094	2.42802	0.0182645
KY21.Chr10.246.	0.00637268	0.246456	0.0258573	0.979371	0.997402	9102.69	9324.88	8998.84	9516.14	Chr10	1653419	1680394	+	94..3984/4956	KH.C10.17.	KH2013:KH.C10.17	[SEMA6A (HGNC:10738, semaphorin 6A)]	MKG.119.36.1_at	0.39404	0.333452	2.07184	0.0228421
KY21.Chr12.167.	0.00636271	0.265793	0.0239386	0.980902	0.997477	1418.19	1527.46	1403.42	1555.76	Chr12	1090837	1096483	-	2..1405/2013	KH.L57.33.	KH2013:KH.L57.33	[DBT (HGNC:2698, dihydrolipoamide branched chain transacylase E2)]
KY21.Chr12.77.	0.00636262	0.447702	0.0142117	0.988661		6.34334	12.0368	8.93185	9.59852	Chr12	393542	400682	-	6..983/1245	KH.C12.92.	BLVRA	[BLVRA (HGNC:1062, biliverdin reductase A)]	MKG.122.24.s0_s_at	0.322376	0.287581	-0.337784	0.286997
KY21.Chr12.77.	0.00636262	0.447702	0.0142117	0.988661		6.34334	12.0368	8.93185	9.59852	Chr12	393542	400682	-	6..983/1245	KH.C12.92.	BLVRA	[BLVRA (HGNC:1062, biliverdin reductase A)]	MKG.122.24.s0_s_at	0.322376	0.287581	-0.337784	0.286997
KY21.Chr12.77.	0.00636262	0.447702	0.0142117	0.988661		6.34334	12.0368	8.93185	9.59852	Chr12	393542	400682	-	6..983/1245	KH.C12.92.	BLVRA	[BLVRA (HGNC:1062, biliverdin reductase A)]	MKG.122.24.1_at	-0.454052	0.329485	-1.23844	0.0741971
KY21.Chr12.77.	0.00636262	0.447702	0.0142117	0.988661		6.34334	12.0368	8.93185	9.59852	Chr12	393542	400682	-	6..983/1245	KH.C12.92.	BLVRA	[BLVRA (HGNC:1062, biliverdin reductase A)]	MKG.122.24.1_at	-0.454052	0.329485	-1.23844	0.0741971
KY21.Chr6.355.	0.00635273	0.42577	0.0149206	0.988096	0.998022	94.2439	166.107	90.435	170.374	Chr6	2580120	2581708	-	14..607/700	KH.C6.298.	YGR054W	[CAPRIN1 (HGNC:6743, cell cycle associated protein 1)]	MKG.8.97.s0_at	-0.132545	0.408946	0.0571331	0.46634
KY21.Chr11.950.	0.00626494	0.298908	0.0209595	0.983278	0.997721	878.099	1224.14	1126.53	985.448	Chr11	6736024	6741035	-	230..2086/2436	KH.C11.585.	HLCS	[HLCS (HGNC:4976, holocarboxylase synthetase)]	TG0514.1228.f.1_at	0.326518	0.283542	0.0946424	0.435373
KY21.Chr11.950.	0.00626494	0.298908	0.0209595	0.983278	0.997721	878.099	1224.14	1126.53	985.448	Chr11	6736024	6741035	-	230..2086/2436	KH.C11.585.	HLCS	[HLCS (HGNC:4976, holocarboxylase synthetase)]	TG0514.1228.f.1_s_at	0.285147	0.318488	0.204075	0.392598
KY21.Chr11.950.	0.00626494	0.298908	0.0209595	0.983278	0.997721	878.099	1224.14	1126.53	985.448	Chr11	6736024	6741035	-	230..2086/2436	KH.C11.585.	HLCS	[HLCS (HGNC:4976, holocarboxylase synthetase)]	MKG.332.2.s0_at	0.145551	0.138209	-0.0265297	0.477021
KY21.Chr11.950.	0.00626494	0.298908	0.0209595	0.983278	0.997721	878.099	1224.14	1126.53	985.448	Chr11	6736024	6741035	-	230..2086/2436	KH.C11.585.	HLCS	[HLCS (HGNC:4976, holocarboxylase synthetase)]	MKG.332.2.1_s_at	0.123956	0.0714335	-0.266033	0.078815
KY21.Chr11.950.	0.00626494	0.298908	0.0209595	0.983278	0.997721	878.099	1224.14	1126.53	985.448	Chr11	6736024	6741035	-	230..2086/2436	KH.C11.585.	HLCS	[HLCS (HGNC:4976, holocarboxylase synthetase)]	MKG.332.2.1_at	-0.202042	0.433546	0.422526	0.22279
KY21.Chr1.1295.	0.00621284	0.383054	0.0162193	0.987059	0.997994	144.991	239.532	219.947	166.374	Chr1	9212311	9213819	-	47..394/564	KH.C1.932.	Y116F11A.6	[IFIH1 (HGNC:18873, interferon induced with helicase C domain 1)]	MKG.23.52.1_s_at	0.190401	0.0205832	0.095907	0.414491
KY21.Chr1.1295.	0.00621284	0.383054	0.0162193	0.987059	0.997994	144.991	239.532	219.947	166.374	Chr1	9212311	9213819	-	47..394/564	KH.C1.932.	Y116F11A.6	[IFIH1 (HGNC:18873, interferon induced with helicase C domain 1)]	MKG.23.52.1_at	-0.000540624	0.498971	-0.0877989	0.214584
KY21.Chr9.702.	0.00621002	0.276495	0.0224598	0.982081	0.997672	2262.76	2148.56	1921.46	2510.01	Chr9	5206169	5219222	+	45..3839/3972	KH.C9.315.	CDK12/13	[CDK12 (HGNC:24224, cyclin dependent kinase 12)]	MKG.14.102.1_s_at	0.237307	0.288911	0.119599	0.396456
KY21.Chr9.702.	0.00621002	0.276495	0.0224598	0.982081	0.997672	2262.76	2148.56	1921.46	2510.01	Chr9	5206169	5219222	+	45..3839/3972	KH.C9.315.	CDK12/13	[CDK12 (HGNC:24224, cyclin dependent kinase 12)]	MKG.511.4.1_s_at	0.166194	0.239638	0.291801	0.192216
KY21.Chr9.702.	0.00621002	0.276495	0.0224598	0.982081	0.997672	2262.76	2148.56	1921.46	2510.01	Chr9	5206169	5219222	+	45..3839/3972	KH.C9.315.	CDK12/13	[CDK12 (HGNC:24224, cyclin dependent kinase 12)]	MKG.14.102.s0_at	-2.18479	0.229906	-0.17617	0.380635
KY21.Chr1.350.	0.00614739	0.358757	0.0171352	0.986329	0.997994	175.801	253.976	203.2	227.965	Chr1	2626287	2627959	+	3..596/943	KH.C1.550.	MRP63	[MRPL57 (HGNC:14514, mitochondrial ribosomal protein L57)]	TG0514.162.r.28_s_at	0.0485326	0.469288	-0.0986364	0.373224
KY21.UAContig7.55.	0.00609097	0.375952	0.0162015	0.987074		6.34334	2.40735	6.69889	2.39963	UAContig7	129642	131819	+	1..1989/1992	No equivalent		[PFKM (HGNC:8877, phosphofructokinase, muscle)]
KY21.Chr1.499.	0.00607729	0.267337	0.0227327	0.981864	0.997672	1397.35	1623.76	1519.53	1514.97	Chr1	3601076	3606007	-	37..1188/1403	KH.C1.567.	SF3B4	[SF3B4 (HGNC:10771, splicing factor 3b subunit 4)]	MKG.155.2.s0_at	0.12184	0.236287	0.0496598	0.339726
KY21.Chr7.1185.	0.00605651	0.275288	0.0220006	0.982447	0.997672	953.313	1096.55	994.785	1063.84	Chr7	8821460	8824951	-	1..1095/1781	KH.S675.3.	ACBD5	[ACBD5 (HGNC:23338, acyl-CoA binding domain containing 5)]	MKG.675.4.s0_at	-0.371884	0.0763228	0.811259	0.0287254
KY21.Chr7.1185.	0.00605651	0.275288	0.0220006	0.982447	0.997672	953.313	1096.55	994.785	1063.84	Chr7	8821460	8824951	-	1..1095/1781	KH.S675.3.	ACBD5	[ACBD5 (HGNC:23338, acyl-CoA binding domain containing 5)]	MKG.675.4.1_s_at	-0.698769	0.0653964	0.847146	0.0325837
KY21.Chr12.415.	0.00599355	0.295453	0.020286	0.983815		5.43715	0	3.34944	2.39963	Chr12	2629626	2632286	+	3..332/333	KH.S1352.2.	KH2013:KH.S1352.2	[QRFPR (HGNC:15565, pyroglutamylated RFamide peptide receptor)]
KY21.Chr13.172.	0.00589974	0.306663	0.0192385	0.984651		1.81238	2.40735	1.11648	3.19951	Chr13	1475059	1476029	-	34..279/531	KH.C11.168.	KH2013:KH.C11.168	[RIN1 (HGNC:18749, Ras and Rab interactor 1)]
KY21.Chr3.1362.	0.00589974	0.306663	0.0192385	0.984651		1.81238	2.40735	1.11648	3.19951	Chr3	8929163	8929553	+	1..303/306	No equivalent		[HAUS4 (HGNC:20163, HAUS augmin like complex subunit 4)]
KY21.Chr10.744.	0.0058515	0.370229	0.0158051	0.98739	0.997994	232.891	458.601	357.274	336.748	Chr10	5367894	5369272	+	148..651/1378	KH.C10.374.	COX5B	[COX5B (HGNC:2269, cytochrome c oxidase subunit 5B)]
KY21.Chr11.943.	0.00566276	0.292252	0.0193763	0.984541	0.997994	826.446	648.781	736.877	745.485	Chr11	6661994	6664724	+	1..1419/2016	KH.C11.227.	TUBG1/2	[TUBG1 (HGNC:12417, tubulin gamma 1)]	MKG.868.1.s0_s_at	0.174619	0.240294	-0.256569	0.280614
KY21.Chr11.943.	0.00566276	0.292252	0.0193763	0.984541	0.997994	826.446	648.781	736.877	745.485	Chr11	6661994	6664724	+	1..1419/2016	KH.C11.227.	TUBG1/2	[TUBG1 (HGNC:12417, tubulin gamma 1)]	MKG.868.1.s0_s_at	0.174619	0.240294	-0.256569	0.280614
KY21.Chr4.428.	0.0055827	0.468449	0.0119174	0.990492	0.998052	44.4034	31.2956	37.9604	38.3941	Chr4	2888107	2893729	+	237..1298/1480	KH.C4.675.	TRE1	[GPR84 (HGNC:4535, G protein-coupled receptor 84)]	MKG.48.71.1_at	-0.0305348	0.421905	-0.0835718	0.0831492
KY21.Chr14.511.	0.00552025	0.334916	0.0164825	0.986849	0.997994	471.219	805.259	621.88	659.099	Chr14	3746565	3749913	+	15..683/986	KH.C14.487.	KH2013:KH.C14.487	[MRPL21 (HGNC:14479, mitochondrial ribosomal protein L21)]
KY21.Chr14.249.	0.00547088	0.296826	0.0184312	0.985295		2.71857	1.20368	3.34944	0.799877	Chr14	1968915	1970064	-	476..709/1149	KH.C14.336.	KH2013:KH.C14.336	[PPP1R3A (HGNC:9291, protein phosphatase 1 regulatory subunit 3A)]
KY21.Chr10.484.	0.00544812	0.31376	0.017364	0.986146		0	7.22206	3.34944	3.99939	Chr10	3495372	3496951	+	1..528/531	No equivalent		[ADGRA1 (HGNC:13838, adhesion G protein-coupled receptor A1)]
KY21.Chr5.498.	0.00533431	0.429687	0.0124144	0.990095	0.998047	61.621	110.738	90.435	82.3873	Chr5	3369416	3376905	-	324..578/1241	KH.C5.528.	KH2013:KH.C5.528	[TEDC1 (HGNC:20127, tubulin epsilon and delta complex 1)]
KY21.UAContig3.130.	0.00526066	0.252605	0.0208256	0.983385	0.997721	0	66.2022	2.23296	67.1897	UAContig3	289897	292216	-	1..1638/1641	No equivalent		[WDR11 (HGNC:13831, WD repeat domain 11)]
KY21.Chr8.667.	0.00522565	0.272122	0.0192033	0.984679	0.997994	1637.49	1845.24	1590.99	1904.51	Chr8	4055609	4058311	-	47..631/879	KH.C8.288.	SF3A2	{Ci-ZF077}	MKG.3.67.s0_at	0.340197	0.140627	-0.029349	0.483306
KY21.Chr2.850.	0.00518797	0.413608	0.0125432	0.989992		2.71857	10.8331	5.5824	7.99877	Chr2	4939201	4941870	-	3..1322/1344	No equivalent		[ODC1 (HGNC:8109, ornithine decarboxylase 1)]
KY21.Chr2.1163.	0.00517917	0.384312	0.0134765	0.989248	0.998047	286.356	604.245	353.924	539.117	Chr2	7001718	7002823	-	102..620/1105	KH.C2.67.	KH2013:KH.C2.67_A2LD1	[GGACT (HGNC:25100, gamma-glutamylamine cyclotransferase)]	MKG.187.3.1_at	0.0139133	0.447883	0.441865	0.0758545
KY21.Chr2.1163.	0.00517917	0.384312	0.0134765	0.989248	0.998047	286.356	604.245	353.924	539.117	Chr2	7001718	7002823	-	102..620/1105	KH.C2.67.	KH2013:KH.C2.67_A2LD1	[GGACT (HGNC:25100, gamma-glutamylamine cyclotransferase)]	TG0514.187.f.21_at	-0.0213467	0.475828	0.370684	0.170314
KY21.Chr2.613.	0.0051635	0.409745	0.0126018	0.989946	0.998047	256.452	144.441	265.722	138.379	Chr2	3433612	3435628	-	77..895/2016	KH.C2.883.	KH2013:KH.C2.883_DHRS2/4	[DHRS4 (HGNC:16985, dehydrogenase/reductase 4)]	MKG.117.15.s0_at	0.572243	0.134404	0.125564	0.422233
KY21.Chr2.613.	0.0051635	0.409745	0.0126018	0.989946	0.998047	256.452	144.441	265.722	138.379	Chr2	3433612	3435628	-	77..895/2016	KH.C2.883.	KH2013:KH.C2.883_DHRS2/4	[DHRS4 (HGNC:16985, dehydrogenase/reductase 4)]	MKG.117.15.s0_s_at	-0.160486	0.381657	-0.00407021	0.494751
KY21.Chr2.613.	0.0051635	0.409745	0.0126018	0.989946	0.998047	256.452	144.441	265.722	138.379	Chr2	3433612	3435628	-	77..895/2016	KH.C2.883.	KH2013:KH.C2.883_DHRS2/4	[DHRS4 (HGNC:16985, dehydrogenase/reductase 4)]	TG0514.117.r.8_at	0.119865	0.351802	-0.0156899	0.466157
KY21.Chr12.269.	0.00513293	0.251234	0.0204309	0.9837	0.997878	5055.64	4954.33	4778.54	5269.59	Chr12	1738620	1745431	-	62..1333/2251	KH.S562.7.	PPM1B	[PPM1A (HGNC:9275, protein phosphatase, Mg2+/Mn2+ dependent 1A)]	MKG.562.3.s0_at	0.304693	0.0565169	0.203777	0.111587
KY21.Chr12.269.	0.00513293	0.251234	0.0204309	0.9837	0.997878	5055.64	4954.33	4778.54	5269.59	Chr12	1738620	1745431	-	62..1333/2251	KH.S562.7.	PPM1B	[PPM1A (HGNC:9275, protein phosphatase, Mg2+/Mn2+ dependent 1A)]	MKG.562.3.1_s_at	0.202309	0.0595023	0.54533	0.122002
KY21.Chr6.44.	0.00511458	0.313093	0.0163357	0.986967	0.997994	742.17	511.562	614.065	645.501	Chr6	330954	346277	-	2..3637/4050	KH.C6.207.	FAM21C	[WASHC2A (HGNC:23416, WASH complex subunit 2A)]	MKG.61.46.s1_s_at	0.0373962	0.39039	0.158095	0.310436
KY21.Chr6.44.	0.00511458	0.313093	0.0163357	0.986967	0.997994	742.17	511.562	614.065	645.501	Chr6	330954	346277	-	2..3637/4050	KH.C6.207.	FAM21C	[WASHC2A (HGNC:23416, WASH complex subunit 2A)]	MKG.61.45.s0_at	-0.134319	0.195923	0.0360492	0.362317
KY21.Chr2.1311.	0.00507281	0.344376	0.0147304	0.988247	0.998022	250.109	205.829	209.898	247.962	Chr2	8003270	8010110	-	26..1855/1898	KH.C2.723.	DUS3L	[DUS3L (HGNC:26920, dihydrouridine synthase 3 like)]	MKG.175.15.1_at	0.372664	0.141537	-0.40829	0.152679
KY21.Chr1.2154.	0.00506907	0.415434	0.0122019	0.990265		10.8743	4.8147	2.23296	13.5979	Chr1	14915715	14917326	+	712..1089/1611	KH.L139.6.	KH2013:KH.L139.6	[MYH7B (HGNC:15906, myosin heavy chain 7B)]
KY21.Chr3.102.	0.00494705	0.480157	0.010303	0.99178	0.998456	23.561	28.8882	31.2615	21.5967	Chr3	594245	594824	+	157..318/579	KH.S489.6.	KH2013:KH.S489.6	[ACAP2 (HGNC:16469, ArfGAP with coiled-coil, ankyrin repeat and PH domains 2)]
KY21.Chr4.92.	0.00491846	0.299383	0.0164286	0.986892	0.997994	9730.68	12155.9	8744.28	13224.4	Chr4	807925	810453	-	254..1573/1866	KH.C4.213.	CCNB1/2	[CCNB1 (HGNC:1579, cyclin B1)]	MKG.34.23.s0_at	0.756655	0.0777252	-0.0444886	0.45265
KY21.Chr4.92.	0.00491846	0.299383	0.0164286	0.986892	0.997994	9730.68	12155.9	8744.28	13224.4	Chr4	807925	810453	-	254..1573/1866	KH.C4.213.	CCNB1/2	[CCNB1 (HGNC:1579, cyclin B1)]	TG0514.34.r.83_at	0.4507	0.161486	-0.228994	0.274818
KY21.Chr4.92.	0.00491846	0.299383	0.0164286	0.986892	0.997994	9730.68	12155.9	8744.28	13224.4	Chr4	807925	810453	-	254..1573/1866	KH.C4.213.	CCNB1/2	[CCNB1 (HGNC:1579, cyclin B1)]	MKG.34.23.1_s_at	0.383544	0.111785	-0.183073	0.331146
KY21.Chr1.772.	0.00489691	0.308721	0.0158619	0.987345	0.997994	565.463	428.509	500.183	498.323	Chr1	5523103	5524168	+	162..416/1065	KH.C1.1030.	KH2013:KH.C1.1030	[OSGEPL1 (HGNC:23075, O-sialoglycoprotein endopeptidase like 1)]	ZellermiRr316_at	-0.00397201	0.466408	0.492539	0.0764312
KY21.Chr1.772.	0.00489691	0.308721	0.0158619	0.987345	0.997994	565.463	428.509	500.183	498.323	Chr1	5523103	5524168	+	162..416/1065	KH.C1.1030.	KH2013:KH.C1.1030	[OSGEPL1 (HGNC:23075, O-sialoglycoprotein endopeptidase like 1)]	ZellermiRf316_at	-0.15061	0.236345	0.254097	0.022209
KY21.Chr3.379.	0.00473664	0.419821	0.0112825	0.990998		16.3114	8.42573	24.5626	0.799877	Chr3	2469955	2479436	+	20..2197/2509	No equivalent		[SLC26A5 (HGNC:9359, solute carrier family 26 member 5)]
KY21.Chr5.621.	0.00469275	0.346871	0.0135288	0.989206	0.998047	398.724	403.231	506.882	299.154	Chr5	4054271	4062902	-	91..1848/2525	KH.C5.417.	CR848761.1	[SPATA1 (HGNC:14682, spermatogenesis associated 1)]	MKG.53.23.s0_s_at	0.323365	0.182045	0.354589	0.201594
KY21.Chr7.1212.	0.00468908	0.271399	0.0172775	0.986215	0.997994	5083.73	5790.89	6130.6	4783.26	Chr7	8929535	8932861	+	57..1157/1638	KH.S1446.2.	SMAP1/2	[SMAP1 (HGNC:19651, small ArfGAP 1)]	MKG.1446.2.1_s_at	-0.0530472	0.103211	-0.0802502	0.412737
KY21.Chr7.1212.	0.00468908	0.271399	0.0172775	0.986215	0.997994	5083.73	5790.89	6130.6	4783.26	Chr7	8929535	8932861	+	57..1157/1638	KH.S1446.2.	SMAP1/2	[SMAP1 (HGNC:19651, small ArfGAP 1)]	MKG.1446.2.s0_at	-0.398622	0.133702	-0.317307	0.19994
KY21.Chr7.1212.	0.00468908	0.271399	0.0172775	0.986215	0.997994	5083.73	5790.89	6130.6	4783.26	Chr7	8929535	8932861	+	57..1157/1638	KH.S1446.2.	SMAP1/2	[SMAP1 (HGNC:19651, small ArfGAP 1)]	TG0514.1446.r.3_at	-0.382487	0.114588	-0.460803	0.0442338
KY21.Chr11.801.	0.00455895	0.292833	0.0155684	0.987579	0.997994	795.636	1068.86	931.145	939.056	Chr11	5740517	5744822	-	412..1344/1871	KH.C11.479.	MLEC	[MLEC (HGNC:28973, malectin)]	MKG.36.41.1_s_at	0.111902	0.408567	0.13817	0.390922
KY21.Chr11.801.	0.00455895	0.292833	0.0155684	0.987579	0.997994	795.636	1068.86	931.145	939.056	Chr11	5740517	5744822	-	412..1344/1871	KH.C11.479.	MLEC	[MLEC (HGNC:28973, malectin)]	MKG.36.41.s0_at	0.00446256	0.496012	0.18897	0.20414
KY21.Chr11.757.	0.0045333	0.320611	0.0141396	0.988719	0.998047	2927	2398.93	1972.82	3371.48	Chr11	5401241	5415459	+	79..2175/3218	KH.C11.628.	GYS1/2	[GYS1 (HGNC:4706, glycogen synthase 1)]	MKG.427.7.s0_at	0.0154955	0.407358	-0.33967	0.218486
KY21.Chr11.757.	0.0045333	0.320611	0.0141396	0.988719	0.998047	2927	2398.93	1972.82	3371.48	Chr11	5401241	5415459	+	79..2175/3218	KH.C11.628.	GYS1/2	[GYS1 (HGNC:4706, glycogen synthase 1)]	MKG.427.7.1_s_at	-0.178883	0.314512	-0.0158684	0.491341
KY21.Chr13.122.	0.00453002	0.475296	0.00953093	0.992396	0.998456	27.1857	37.314	36.8439	27.9957	Chr13	904712	910323	+	25..2178/2396	No equivalent		[NLRP14 (HGNC:22939, NLR family pyrin domain containing 14)]
KY21.Chr11.1261.	0.00450114	0.39609	0.0113639	0.990933		14.4991	2.40735	1.11648	15.9975	Chr11	8514558	8517817	+	39..866/1321	KH.L67.2.	KH2013:KH.L67.2_GPR133	[C2orf16 (HGNC:25275, chromosome 2 open reading frame 16)]
KY21.Chr13.77.	0.00444699	0.292082	0.0152252	0.987853	0.998022	27830	22712.2	30139.4	20578.4	Chr13	484272	490711	+	85..1212/2362	KH.C13.106.	GMDS	[GMDS (HGNC:4369, GDP-mannose 4,6-dehydratase)]	MKG.190.21.s0_at	0.6415	0.0213276	-0.910068	0.0439846
KY21.Chr6.677.	0.00439876	0.264643	0.0166215	0.986739	0.997994	1535.09	1450.43	1423.51	1571.76	Chr6	4683770	4707962	+	157..3486/4556	No equivalent		[ATXN2L (HGNC:31326, ataxin 2 like)]
KY21.Chr6.274.	0.00419156	0.480372	0.00872564	0.993038	0.99873	84.2758	57.7764	8.93185	133.579	Chr6	1973524	1984133	-	3..2759/3138	KH.C6.306.	GRIK2	[GRIK2 (HGNC:4580, glutamate ionotropic receptor kainate type subunit 2)]	MKG.19.32.s0_at	0.0822076	0.371949	-0.867673	0.0483526
KY21.Chr9.734.	0.00415321	0.249811	0.0166254	0.986735	0.997994	8536.32	7714.36	8322.25	7979.57	Chr9	5432240	5438622	-	26..3613/3918	KH.C9.417.	KH2013:KH.C9.417_BX119910.1/10/11/12/13/14/16/2/3/4/5/6/7/8/9	[PCDH18 (HGNC:14268, protocadherin 18)]	MKG.14.73.1_at	0.449862	0.00399805	1.29263	0.0246266
KY21.Chr12.1020.	0.00415106	0.313398	0.0132453	0.989432	0.998047	367.914	370.732	406.399	335.148	Chr12	7378718	7381364	+	2..877/1439	KH.C12.219.	KH2013:KH.C12.219_RNASEH1	[RNASEH1 (HGNC:18466, ribonuclease H1)]	MKG.203.13.1_s_at	0.0223744	0.370183	0.310236	0.261037
KY21.Chr12.1020.	0.00415106	0.313398	0.0132453	0.989432	0.998047	367.914	370.732	406.399	335.148	Chr12	7378718	7381364	+	2..877/1439	KH.C12.219.	KH2013:KH.C12.219_RNASEH1	[RNASEH1 (HGNC:18466, ribonuclease H1)]	MKG.203.12.s1_at	-0.761225	0.171221	-0.163543	0.443597
KY21.Chr8.286.	0.00411955	0.328751	0.0125309	0.990002	0.998047	3849.5	2211.15	3490.12	2592.4	Chr8	1725468	1741284	-	3..1928/2503	KH.C8.551.	KH2013:KH.C8.551_CYP26B1	[CYP26C1 (HGNC:20577, cytochrome P450 family 26 subfamily C member 1)]	MKG.13.65.s0_s_at	0.226838	0.149905	-0.129063	0.167219
KY21.Chr12.261.	0.00406387	0.451467	0.00900148	0.992818		5.43715	16.8515	7.81537	14.3978	Chr12	1693711	1695875	-	58..969/1192	KH.C12.357.	KH2013:KH.C12.357_NAT1/2/3	[NAT1 (HGNC:7645, N-acetyltransferase 1)]
KY21.Chr2.1468.	0.00403822	0.290061	0.013922	0.988892	0.998047	1262.32	943.682	1147.74	1066.24	Chr2	9319882	9322039	+	3..1808/2157	KH.L9.1.	KH2013:KH.L9.1_SMPD1	[SMPD1 (HGNC:11120, sphingomyelin phosphodiesterase 1)]	MKG.419.6.1_at	0.093248	0.239556	0.0765881	0.362451
KY21.Chr8.514.	0.00395294	0.354547	0.0111493	0.991104		8.15572	1.20368	8.93185	0.799877	Chr8	3070727	3075889	+	41..2083/2330	KH.C8.881.	KH2013:KH.C8.881_SH3PXD2B	[SH3PXD2B (HGNC:29242, SH3 and PX domains 2B)]
KY21.Chr1.589.	0.00388474	0.36157	0.0107441	0.991428	0.9984	569.994	601.838	384.069	790.278	Chr1	4209652	4216806	+	40..1584/2623	KH.C1.1252.	HGFAC	[PIK3IP1 (HGNC:24942, phosphoinositide-3-kinase interacting protein 1)]
KY21.Chr3.47.	0.0038709	0.335561	0.0115356	0.990796	0.998052	561.838	918.405	638.627	844.67	Chr3	227597	230818	-	38..994/1344	KH.L37.7.	MRTO4	[MRTO4 (HGNC:18477, MRT4 homolog, ribosome maturation factor)]	MKG.296.15.1_s_at	0.513334	0.111904	-0.402645	0.0519153
KY21.Chr3.47.	0.0038709	0.335561	0.0115356	0.990796	0.998052	561.838	918.405	638.627	844.67	Chr3	227597	230818	-	38..994/1344	KH.L37.7.	MRTO4	[MRTO4 (HGNC:18477, MRT4 homolog, ribosome maturation factor)]	MKG.296.15.s0_at	0.491287	0.0477644	-0.240937	0.329655
KY21.Chr6.210.	0.00382873	0.42653	0.00897647	0.992838	0.998674	67.9643	80.6463	64.7559	83.9871	Chr6	1483665	1484954	+	43..1035/1289	KH.L153.116.	KH2013:KH.L153.116	{Ci-ZF204}
KY21.Chr12.729.	0.00381655	0.294213	0.0129721	0.98965	0.998047	1031.25	806.463	1003.72	840.671	Chr12	5222642	5245934	-	15..3014/3652	KH.C12.8.	SAMD11	[SAMD11 (HGNC:28706, sterile alpha motif domain containing 11)]	MKG.234.13.1_at	0.110434	0.398624	-2.30178	0.0232906
KY21.Chr12.729.	0.00381655	0.294213	0.0129721	0.98965	0.998047	1031.25	806.463	1003.72	840.671	Chr12	5222642	5245934	-	15..3014/3652	KH.C12.8.	SAMD11	[SAMD11 (HGNC:28706, sterile alpha motif domain containing 11)]	MKG.234.13.s0_s_at	-0.123471	0.405739	-1.93629	0.0495765
KY21.Chr6.604.	0.00373116	0.268832	0.0138792	0.988926	0.998047	2295.38	1893.38	2182.72	2018.89	Chr6	4097325	4112106	+	164..2248/3274	KH.L28.10.	KH2013:KH.L28.10	[APPL1 (HGNC:24035, adaptor protein, phosphotyrosine interacting with PH domain and leucine zipper 1)]
KY21.Chr1.662.	0.00371219	0.294691	0.0125969	0.989949	0.998047	4389.59	3014	3368.42	4056.98	Chr1	4707867	4729213	-	49..3633/4040	KH.C1.198.	RERE	[RERE (HGNC:9965, arginine-glutamic acid dipeptide repeats)]	MKG.199.13.s0_s_at	0.52279	0.118449	1.93524	0.0406266
KY21.Chr1.662.	0.00371219	0.294691	0.0125969	0.989949	0.998047	4389.59	3014	3368.42	4056.98	Chr1	4707867	4729213	-	49..3633/4040	KH.C1.198.	RERE	[RERE (HGNC:9965, arginine-glutamic acid dipeptide repeats)]	MKG.199.11.1_s_at	0.141734	0.339596	0.495732	0.139978
KY21.Chr1.662.	0.00371219	0.294691	0.0125969	0.989949	0.998047	4389.59	3014	3368.42	4056.98	Chr1	4707867	4729213	-	49..3633/4040	KH.C1.198.	RERE	[RERE (HGNC:9965, arginine-glutamic acid dipeptide repeats)]	MKG.199.13.s0_at	-0.0474098	0.429901	1.16064	0.00312033
KY21.Chr1.662.	0.00371219	0.294691	0.0125969	0.989949	0.998047	4389.59	3014	3368.42	4056.98	Chr1	4707867	4729213	-	49..3633/4040	KH.C1.198.	RERE	[RERE (HGNC:9965, arginine-glutamic acid dipeptide repeats)]	MKG.199.14.s0_at	-0.265328	0.0339722	0.631071	0.240529
KY21.Chr1.662.	0.00371219	0.294691	0.0125969	0.989949	0.998047	4389.59	3014	3368.42	4056.98	Chr1	4707867	4729213	-	49..3633/4040	KH.C1.198.	RERE	[RERE (HGNC:9965, arginine-glutamic acid dipeptide repeats)]	MKG.199.12.1_s_at	-0.320882	0.113074	0.729452	0.0746999
KY21.Chr1.662.	0.00371219	0.294691	0.0125969	0.989949	0.998047	4389.59	3014	3368.42	4056.98	Chr1	4707867	4729213	-	49..3633/4040	KH.C1.198.	RERE	[RERE (HGNC:9965, arginine-glutamic acid dipeptide repeats)]	MKG.199.13.1_s_at	-0.254063	0.182458	1.01002	0.00875963
KY21.Chr1.662.	0.00371219	0.294691	0.0125969	0.989949	0.998047	4389.59	3014	3368.42	4056.98	Chr1	4707867	4729213	-	49..3633/4040	KH.C1.198.	RERE	[RERE (HGNC:9965, arginine-glutamic acid dipeptide repeats)]	MKG.199.12.1_at	0.0867633	0.223536	0.76777	0.0503157
KY21.Chr12.717.	0.0037027	0.378109	0.00979267	0.992187	0.998456	132.304	205.829	164.123	174.373	Chr12	5158384	5160162	+	70..723/913	No equivalent		[C12orf43 (HGNC:25719, chromosome 12 open reading frame 43)]
KY21.Chr7.313.	0.00363761	0.476768	0.00762973	0.993912	0.998887	86.9943	73.4242	156.307	5.59914	Chr7	2384648	2386059	+	1..768/768	No equivalent		[SPON1 (HGNC:11252, spondin 1)]
KY21.Chr10.249.	0.0036316	0.270337	0.0134336	0.989282	0.998047	2093.3	2621.61	2303.3	2423.63	Chr10	1683950	1690160	-	692..1378/2027	KH.C10.132.	KH2013:KH.C10.132	[NICN1 (HGNC:18317, nicolin 1)]	MKG.119.38.s0_at	0.133118	0.385343	0.703288	0.137267
KY21.Chr10.249.	0.0036316	0.270337	0.0134336	0.989282	0.998047	2093.3	2621.61	2303.3	2423.63	Chr10	1683950	1690160	-	692..1378/2027	KH.C10.132.	KH2013:KH.C10.132	[NICN1 (HGNC:18317, nicolin 1)]	MKG.119.38.1_s_at	-0.0416386	0.455556	0.240457	0.300899
KY21.Chr7.386.	0.00355819	0.402075	0.00884958	0.992939		3.62476	7.22206	4.46592	6.39902	Chr7	2889797	2893719	-	1..795/1983	KH.C7.411.	CELSR2	[CELSR2 (HGNC:3231, cadherin EGF LAG seven-pass G-type receptor 2)]
KY21.Chr11.969.	0.00348628	0.47458	0.00734602	0.994139	0.99895	9.9681	55.3691	12.2813	52.7919	Chr11	6844917	6845733	-	1..813/816	No equivalent		[ADGRL4 (HGNC:20822, adhesion G protein-coupled receptor L4)]
KY21.Chr2.1288.	0.00346358	0.263459	0.0131466	0.989511		2.71857	1.20368	0	3.99939	Chr2	7826463	7827030	-	28..267/567	KH.C2.1141.	KH2013:KH.C2.1141	[HCAR1 (HGNC:4532, hydroxycarboxylic acid receptor 1)]
KY21.Chr1.2132.	0.00346046	0.259355	0.0133426	0.989354	0.998047	1700.92	1797.09	1723.85	1782.93	Chr1	14689033	14692470	+	1..900/1195	KH.L65.5.	KH2013:KH.L65.5_SRSF4/6	[SRSF4 (HGNC:10786, serine and arginine rich splicing factor 4)]	MKG.715.1.1_at	0.44636	0.14885	0.149555	0.448014
KY21.Chr1.2132.	0.00346046	0.259355	0.0133426	0.989354	0.998047	1700.92	1797.09	1723.85	1782.93	Chr1	14689033	14692470	+	1..900/1195	KH.L65.5.	KH2013:KH.L65.5_SRSF4/6	[SRSF4 (HGNC:10786, serine and arginine rich splicing factor 4)]	MKG.715.1.s0_s_at	0.283489	0.14016	0.454198	0.0925721
KY21.Chr5.706.	0.00343463	0.343586	0.00999639	0.992024		0	10.8331	4.46592	6.39902	Chr5	4627324	4627573	-	1..246/249	No equivalent		[TTN (HGNC:12403, titin)]
KY21.Chr3.1445.	0.00334355	0.460776	0.00725634	0.99421		9.9681	12.0368	13.3978	8.79865	Chr3	9431158	9432974	-	2..964/1014	KH.C3.900.	KH2013:KH.C3.900_HTR2A	[NPSR1 (HGNC:23631, neuropeptide S receptor 1)]
KY21.Chr3.395.	0.00323367	0.358063	0.009031	0.992794	0.998674	208.424	240.735	183.103	266.359	Chr3	2594112	2597204	-	40..1167/1351	KH.L53.11.	F53F8.5	[C19orf47 (HGNC:26723, chromosome 19 open reading frame 47)]
KY21.Chr8.339.	0.00320058	0.252014	0.0127	0.989867		5.43715	0	0	5.59914	Chr8	2123691	2124228	-	1..270/343	KH.C8.474.	SPINK1/3/4/6/7/9	[SPINK7 (HGNC:24643, serine peptidase inhibitor Kazal type 7)]
KY21.Chr1.809.	0.00310461	0.476153	0.0065202	0.994798	0.999129	58.9024	18.0551	69.2218	8.79865	Chr1	5873178	5873814	-	1..636/636	No equivalent		[THAP9 (HGNC:23192, THAP domain containing 9)]
KY21.Chr14.129.	0.00307926	0.397206	0.00775229	0.993815		8.15572	3.61103	2.23296	9.59852	Chr14	1012797	1019338	+	92..2263/2452	KH.C14.276.	KH2013:KH.C14.276_CABZ01035080.1	[SELP (HGNC:10721, selectin P)]
KY21.Chr13.126.	0.00306342	0.214403	0.0142882	0.9886		0.906191	1.20368	2.23296	0	Chr13	913551	914727	-	1..1173/1176	No equivalent		[ALDH3B2 (HGNC:411, aldehyde dehydrogenase 3 family member B2)]
KY21.Chr7.395.	0.00306342	0.214403	0.0142882	0.9886		0.906191	1.20368	2.23296	0	Chr7	2924335	2925718	-	1..291/311	KH.C7.517.	KH2013:KH.C7.517	[RABGAP1 (HGNC:17155, RAB GTPase activating protein 1)]
KY21.UAContig7.51.	0.00306342	0.214403	0.0142882	0.9886		0.906191	1.20368	2.23296	0	UAContig7	114969	116339	+	1..369/372	No equivalent		[CLOCK (HGNC:2082, clock circadian regulator)]
KY21.Chr9.910.	0.00297674	0.364223	0.00817285	0.993479	0.998887	376.069	344.251	250.092	471.128	Chr9	6568674	6570446	-	54..1358/1772	KH.C9.654.	WDR12	[WDR12 (HGNC:14098, WD repeat domain 12)]	MKG.21.56.s0_s_at	0.55079	0.0897575	0.148268	0.154544
KY21.Chr1.1388.	0.00293614	0.29029	0.0101145	0.99193	0.998456	608.96	589.801	645.326	556.714	Chr1	9756145	9759568	+	143..1522/1927	KH.L18.53.	TPRA1	[TPRA1 (HGNC:30413, transmembrane protein adipocyte associated 1)]	MKG.154.14.s0_at	-0.00521286	0.496154	0.486038	0.127066
KY21.Chr14.579.	0.00291453	0.458157	0.00636142	0.994924	0.999175	61.621	129.997	53.5911	137.579	Chr14	4259047	4264303	-	92..1657/1660	No equivalent		[CCDC158 (HGNC:26374, coiled-coil domain containing 158)]
KY21.Chr14.328.	0.00288832	0.419684	0.00688212	0.994509	0.99908	115.086	89.072	129.512	75.9883	Chr14	2512339	2515233	-	2..388/888	KH.C14.215.	KH2013:KH.C14.215	[CLEC5A (HGNC:2054, C-type lectin domain containing 5A)]
KY21.UAContig7.1.	0.0028187	0.330661	0.00852445	0.993199		0.906191	4.8147	3.34944	2.39963	UAContig7	532	1431	+	24..347/429	No equivalent		[MYLK3 (HGNC:29826, myosin light chain kinase 3)]
KY21.Chr8.555.	0.00275705	0.34606	0.00796697	0.993643	0.998887	321.698	432.12	301.45	452.73	Chr8	3303655	3307199	-	36..1331/1512	KH.C8.652.	F1NM26_CHICK	Bsx (brain specific homeobox)	MKG.464.6.1_at	-0.544941	0.0114923	-2.06088	0.0243611
KY21.Chr14.824.	0.00275203	0.288701	0.00953246	0.992394	0.998456	7437.11	5299.79	7036.06	5729.52	Chr14	5823769	5849945	+	35..3478/3948	KH.L155.14.	PDE3B	[PDE3B (HGNC:8779, phosphodiesterase 3B)]	MKG.517.3.s0_at	0.0723777	0.322518	-0.231301	0.355571
KY21.Chr12.546.	0.00270047	0.459504	0.00587693	0.995311	0.99923	51.6529	43.3323	58.057	37.5942	Chr12	3868185	3870313	-	1..1974/1977	No equivalent		[GJA10 (HGNC:16995, gap junction protein alpha 10)]
KY21.Chr1.127.	0.00260317	0.180135	0.0144512	0.98847		0.906191	0	1.11648	0	Chr1	904477	904729	+	1..249/252	No equivalent		[CNOT3 (HGNC:7879, CCR4-NOT transcription complex subunit 3)]
KY21.Chr12.361.	0.00260317	0.180135	0.0144512	0.98847		0.906191	0	1.11648	0	Chr12	2377558	2378008	-	1..447/450	No equivalent		[KLC2 (HGNC:20716, kinesin light chain 2)]
KY21.Chr12.46.	0.00260317	0.180135	0.0144512	0.98847		0.906191	0	1.11648	0	Chr12	189590	192473	-	1..2880/2883	No equivalent		[PLVAP (HGNC:13635, plasmalemma vesicle associated protein)]
KY21.Chr13.181.	0.00260317	0.180135	0.0144512	0.98847		0.906191	0	1.11648	0	Chr13	1567362	1568407	+	3..350/416	KH.S2205.1.	KH2013:KH.S2205.1	[KIFC3 (HGNC:6326, kinesin family member C3)]
KY21.Chr13.65.	0.00260317	0.180135	0.0144512	0.98847		0.906191	0	1.11648	0	Chr13	381790	382621	-	2..244/307	KH.L136.4.	KH2013:KH.L136.4	[MYO3B (HGNC:15576, myosin IIIB)]
KY21.Chr5.786.	0.00260317	0.180135	0.0144512	0.98847		0.906191	0	1.11648	0	Chr5	5294833	5295997	-	936..1163/1164	KH.C5.395.	KH2013:KH.C5.395	[PKHD1L1 (HGNC:20313, PKHD1 like 1)]
KY21.Chr7.962.	0.00260317	0.180135	0.0144512	0.98847		0.906191	0	1.11648	0	Chr7	7242719	7243307	-	1..303/303	No equivalent		[IL1RAPL2 (HGNC:5997, interleukin 1 receptor accessory protein like 2)]
KY21.Chr8.351.	0.00260317	0.180135	0.0144512	0.98847		0.906191	0	1.11648	0	Chr8	2166252	2166537	+	1..282/285	No equivalent		[ZMYM1 (HGNC:26253, zinc finger MYM-type containing 1)]
KY21.Chr8.946.	0.00260317	0.180135	0.0144512	0.98847		0.906191	0	1.11648	0	Chr8	5700978	5702059	+	419..688/1081	KH.C8.427.	KH2013:KH.C8.427	[ADM (HGNC:259, adrenomedullin)]
KY21.Chr9.278.	0.00260317	0.180135	0.0144512	0.98847		0.906191	0	1.11648	0	Chr9	1906928	1907421	+	7..177/439	KH.C9.514.	KH2013:KH.C9.514	[ENDOG (HGNC:3346, endonuclease G)]
KY21.UAContig10.12.	0.00260317	0.180135	0.0144512	0.98847		0.906191	0	1.11648	0	UAContig10	73000	74833	+	1..1830/1833	No equivalent		[GTF2IRD2 (HGNC:30775, GTF2I repeat domain containing 2)]
KY21.UAContig2.44.	0.00260317	0.180135	0.0144512	0.98847		0.906191	0	1.11648	0	UAContig2	325175	325786	-	1..456/459	No equivalent		[ERN1 (HGNC:3449, endoplasmic reticulum to nucleus signaling 1)]
KY21.UAContig3.26.	0.00260317	0.180135	0.0144512	0.98847		0.906191	0	1.11648	0	UAContig3	99890	103433	+	1..2439/2442	No equivalent		[ERVK-11 (HGNC:39006, endogenous retrovirus group K member 11)]
KY21.UAContig3.72.	0.00260317	0.180135	0.0144512	0.98847		0.906191	0	1.11648	0	UAContig3	178424	178793	+	1..366/369	No equivalent		[CCHCR1 (HGNC:13930, coiled-coil alpha-helical rod protein 1)]
KY21.UAContig36.17.	0.00260317	0.180135	0.0144512	0.98847		0.906191	0	1.11648	0	UAContig36	21005	22124	-	1..501/504	No equivalent		[ANKRD30B (HGNC:24165, ankyrin repeat domain 30B)]
KY21.UAContig49.18.	0.00260317	0.180135	0.0144512	0.98847		0.906191	0	1.11648	0	UAContig49	24282	24690	-	1..405/408	No equivalent		[KCNQ2 (HGNC:6296, potassium voltage-gated channel subfamily Q member 2)]
KY21.UAContig52.1.	0.00260317	0.180135	0.0144512	0.98847		0.906191	0	1.11648	0	UAContig52	5376	5592	-	1..213/216	No equivalent		[GEMIN2 (HGNC:10884, gem nuclear organelle associated protein 2)]
KY21.UAContig9.35.	0.00260317	0.180135	0.0144512	0.98847		0.906191	0	1.11648	0	UAContig9	125004	126099	-	1..1092/1095	No equivalent		[TPR (HGNC:12017, translocated promoter region, nuclear basket protein)]
KY21.Chr5.755.	0.00241541	0.303286	0.00796414	0.993646	0.998887	474.844	604.245	561.59	519.12	Chr5	5137862	5139028	+	84..818/972	KH.C5.214.	KH2013:KH.C5.214	[MRPS7 (HGNC:14499, mitochondrial ribosomal protein S7)]
KY21.Chr9.1032.	0.00241306	0.205242	0.0117571	0.990619		1.81238	0	1.11648	0.799877	Chr9	7282396	7283757	+	1..1290/1361	KH.C9.486.	KH2013:KH.C9.486	[NLRP3 (HGNC:16400, NLR family pyrin domain containing 3)]
KY21.Chr1.492.	0.00227454	0.396612	0.00573492	0.995424	0.99923	181.238	182.959	243.393	122.381	Chr1	3522886	3523658	-	62..313/772	KH.C1.626.	KH2013:KH.C1.626	[LTBP2 (HGNC:6715, latent transforming growth factor beta binding protein 2)]	MKG.1151.1.s0_at	0.22185	0.297981	0.171402	0.298576
KY21.Chr1.492.	0.00227454	0.396612	0.00573492	0.995424	0.99923	181.238	182.959	243.393	122.381	Chr1	3522886	3523658	-	62..313/772	KH.C1.626.	KH2013:KH.C1.626	[LTBP2 (HGNC:6715, latent transforming growth factor beta binding protein 2)]	TG0514.1151.r.1_at	-0.188888	0.403466	0.710415	0.227594
KY21.Chr2.766.	0.00223653	0.335699	0.0066623	0.994684	0.999095	672.394	465.823	675.471	466.328	Chr2	4392255	4397718	+	3..1778/2590	KH.C2.598.	GEN/1	[GEN1 (HGNC:26881, GEN1 Holliday junction 5' flap endonuclease)]	MKG.28.31.1_s_at	-0.00579503	0.487217	0.605099	0.117326
KY21.Chr2.766.	0.00223653	0.335699	0.0066623	0.994684	0.999095	672.394	465.823	675.471	466.328	Chr2	4392255	4397718	+	3..1778/2590	KH.C2.598.	GEN/1	[GEN1 (HGNC:26881, GEN1 Holliday junction 5' flap endonuclease)]	MKG.28.31.s0_at	-0.115638	0.0598717	-0.625393	0.254031
KY21.Chr3.408.	0.00217269	0.281394	0.00772114	0.993839	0.998887	3695.45	2859.93	3621.86	2945.95	Chr3	2696976	2705247	-	1..2136/3078	KH.L46.11.	KH2013:KH.L46.11_EXT2	[EXT2 (HGNC:3513, exostosin glycosyltransferase 2)]	MKG.2282.1.1_s_at	0.5378	0.097293	1.422	0.0388798
KY21.Chr3.408.	0.00217269	0.281394	0.00772114	0.993839	0.998887	3695.45	2859.93	3621.86	2945.95	Chr3	2696976	2705247	-	1..2136/3078	KH.L46.11.	KH2013:KH.L46.11_EXT2	[EXT2 (HGNC:3513, exostosin glycosyltransferase 2)]	MKG.2282.1.1_at	0.305102	0.133646	0.509795	0.0791811
KY21.Chr3.408.	0.00217269	0.281394	0.00772114	0.993839	0.998887	3695.45	2859.93	3621.86	2945.95	Chr3	2696976	2705247	-	1..2136/3078	KH.L46.11.	KH2013:KH.L46.11_EXT2	[EXT2 (HGNC:3513, exostosin glycosyltransferase 2)]	MKG.644.1.1_at	0.297782	0.260503	0.25238	0.244646
KY21.Chr11.1211.	0.00216608	0.458581	0.00472344	0.996231	0.99923	108.743	50.5544	109.415	51.1921	Chr11	8160917	8171140	+	1..2958/2961	KH.S992.2.	SI:DKEY-26C10.5	[ADGRL3 (HGNC:20974, adhesion G protein-coupled receptor L3)]	MKG.992.2.1_at	0.167416	0.326573	-1.07263	0.291812
KY21.Chr8.1016.	0.00188675	0.408541	0.00461827	0.996315	0.99923	91.5253	155.274	107.182	139.179	Chr8	6042606	6043394	+	2..280/704	KH.C8.404.	TRMT1L	[BOLA2B (HGNC:32479, bolA family member 2B)]	MKG.11.17.1_s_at	0.437251	0.172246	0.426516	0.225525
KY21.Chr8.1016.	0.00188675	0.408541	0.00461827	0.996315	0.99923	91.5253	155.274	107.182	139.179	Chr8	6042606	6043394	+	2..280/704	KH.C8.404.	TRMT1L	[BOLA2B (HGNC:32479, bolA family member 2B)]	MKG.11.17.1_s_at	0.437251	0.172246	0.426516	0.225525
KY21.Chr8.1016.	0.00188675	0.408541	0.00461827	0.996315	0.99923	91.5253	155.274	107.182	139.179	Chr8	6042606	6043394	+	2..280/704	KH.C8.404.	TRMT1L	[BOLA2B (HGNC:32479, bolA family member 2B)]	MKG.11.17.s0_at	0.378781	0.0786437	-0.271424	0.2134
KY21.Chr8.1016.	0.00188675	0.408541	0.00461827	0.996315	0.99923	91.5253	155.274	107.182	139.179	Chr8	6042606	6043394	+	2..280/704	KH.C8.404.	TRMT1L	[BOLA2B (HGNC:32479, bolA family member 2B)]	MKG.11.17.s0_at	0.378781	0.0786437	-0.271424	0.2134
KY21.Chr1.791.	0.0018557	0.246595	0.00752532	0.993996	0.998887	9128.97	8798.87	8753.21	9199.39	Chr1	5709697	5730749	-	3..890/1089	KH.C1.11.	KH2013:KH.C1.11_HNRNPA1/3	[HNRNPA1 (HGNC:5031, heterogeneous nuclear ribonucleoprotein A1)]	TG0514.321.r.4_at	0.575508	0.043116	0.203708	0.111273
KY21.Chr1.791.	0.0018557	0.246595	0.00752532	0.993996	0.998887	9128.97	8798.87	8753.21	9199.39	Chr1	5709697	5730749	-	3..890/1089	KH.C1.11.	KH2013:KH.C1.11_HNRNPA1/3	[HNRNPA1 (HGNC:5031, heterogeneous nuclear ribonucleoprotein A1)]	MKG.321.3.s0_at	0.451991	0.0874633	-0.174681	0.130524
KY21.Chr1.791.	0.0018557	0.246595	0.00752532	0.993996	0.998887	9128.97	8798.87	8753.21	9199.39	Chr1	5709697	5730749	-	3..890/1089	KH.C1.11.	KH2013:KH.C1.11_HNRNPA1/3	[HNRNPA1 (HGNC:5031, heterogeneous nuclear ribonucleoprotein A1)]	MKG.321.3.1_s_at	0.39179	0.0782284	0.197619	0.0258372
KY21.Chr3.1575.	0.00181363	0.323745	0.00560204	0.99553	0.99923	1361.1	1568.39	1079.64	1852.52	Chr3	10335441	10346590	-	46..3201/3321	KH.C1.462.	BTBD7	[BTBD7 (HGNC:18269, BTB domain containing 7)]	MKG.1127.1.1_s_at	0.292537	0.209166	0.284745	0.318872
KY21.Chr1.2246.	0.00178981	0.291532	0.00613931	0.995102	0.99923	560.932	524.803	569.405	518.32	Chr1	15573167	15581044	+	81..2168/2229	KH.L112.8.	DEF8	[DEF8 (HGNC:25969, differentially expressed in FDCP 8 homolog)]	MKG.401.4.1_at	0.122598	0.301944	-0.274886	0.0664314
KY21.Chr1.2246.	0.00178981	0.291532	0.00613931	0.995102	0.99923	560.932	524.803	569.405	518.32	Chr1	15573167	15581044	+	81..2168/2229	KH.L112.8.	DEF8	[DEF8 (HGNC:25969, differentially expressed in FDCP 8 homolog)]	MKG.401.4.1_s_at	-0.426185	0.248634	-0.340623	0.159599
KY21.Chr12.308.	0.00174508	0.393795	0.00443145	0.996464	0.99923	546.433	338.233	614.065	273.558	Chr12	1946631	1948376	+	3..248/1588	KH.C12.125.	KH2013:KH.C12.125	[ARHGAP4 (HGNC:674, Rho GTPase activating protein 4)]
KY21.Chr3.534.	0.00167001	0.240568	0.00694197	0.994461		0	4.8147	0	4.79926	Chr3	3692467	3693335	+	167..574/707	KH.C3.858.	KH2013:KH.C3.858	[CACNA1I (HGNC:1396, calcium voltage-gated channel subunit alpha1 I)]
KY21.Chr12.142.	0.00163329	0.276111	0.00591532	0.99528	0.99923	1798.79	1520.24	1516.18	1806.92	Chr12	911353	925020	+	173..3850/4971	KH.L57.9.	FNIP1/2	[FNIP2 (HGNC:29280, folliculin interacting protein 2)]	MKG.636.5.s0_at	0.222878	0.235288	0.321399	0.00666061
KY21.Chr12.142.	0.00163329	0.276111	0.00591532	0.99528	0.99923	1798.79	1520.24	1516.18	1806.92	Chr12	911353	925020	+	173..3850/4971	KH.L57.9.	FNIP1/2	[FNIP2 (HGNC:29280, folliculin interacting protein 2)]	MKG.636.4.s0_at	-0.031492	0.336208	0.358792	0.115783
KY21.Chr2.535.	0.0015932	0.275339	0.00578632	0.995383	0.99923	1567.71	2002.92	1780.79	1793.32	Chr2	2978486	2980670	+	420..1727/2133	KH.C2.659.	ZCCHC7	{Ci-ZF151}	MKG.62.23.1_s_at	0.340017	0.137617	-0.411644	0.0880049
KY21.Chr2.535.	0.0015932	0.275339	0.00578632	0.995383	0.99923	1567.71	2002.92	1780.79	1793.32	Chr2	2978486	2980670	+	420..1727/2133	KH.C2.659.	ZCCHC7	{Ci-ZF151}	MKG.62.23.1_at	0.251028	0.103724	0.244359	0.174619
KY21.Chr14.788.	0.00149859	0.438934	0.00341415	0.997276		5.43715	14.4441	4.46592	15.1977	Chr14	5639247	5641544	+	64..939/942	KH.C14.429.	HS3ST5	[HS3ST5 (HGNC:19419, heparan sulfate-glucosamine 3-sulfotransferase 5)]
KY21.Chr12.168.	0.00139767	0.327382	0.00426923	0.996594	0.99923	552.776	704.15	500.183	756.684	Chr12	1096483	1100813	-	3..1223/2345	KH.L57.5.	DBT	[JMJD7 (HGNC:34397, jumonji domain containing 7)]	MKG.898.3.s0_s_at	0.185215	0.312499	-0.372174	0.240749
KY21.Chr12.168.	0.00139767	0.327382	0.00426923	0.996594	0.99923	552.776	704.15	500.183	756.684	Chr12	1096483	1100813	-	3..1223/2345	KH.L57.5.	DBT	[JMJD7 (HGNC:34397, jumonji domain containing 7)]	MKG.415.1.s0_at	-0.0351197	0.396867	-0.0852641	0.384926
KY21.Chr3.1614.	0.00132842	0.472724	0.00281014	0.997758	0.999425	27.1857	67.4059	56.9405	37.5942	Chr3	10688655	10689334	+	3..602/679	KH.S885.3.	KH2013:KH.S885.3	[CHIT1 (HGNC:1936, chitinase 1)]
KY21.Chr3.1485.	0.00132617	0.262892	0.00504454	0.995975	0.99923	3320.28	3379.92	3677.69	3029.93	Chr3	9731587	9737292	-	45..851/1274	KH.C3.394.	KH2013:KH.C3.394_CDC34	[UBE2R2 (HGNC:19907, ubiquitin conjugating enzyme E2 R2)]	MKG.274.2.s0_at	-0.459266	0.115416	-0.0265677	0.470048
KY21.Chr13.24.	0.00130678	0.192546	0.00678681	0.994585		0	2.40735	0	2.39963	Chr13	90906	91483	+	1..495/498	No equivalent		[APOBEC3C (HGNC:17353, apolipoprotein B mRNA editing enzyme catalytic subunit 3C)]
KY21.Chr3.791.	0.00129465	0.367789	0.00352008	0.997191		8.15572	1.20368	2.23296	7.19889	Chr3	5414340	5416651	-	3..890/1232	KH.C3.318.	KH2013:KH.C3.318	[CUL5 (HGNC:2556, cullin 5)]
KY21.Chr1.680.	0.00126668	0.302684	0.00418484	0.996661	0.99923	457.626	523.599	451.058	530.318	Chr1	4853857	4856826	-	116..778/1211	KH.C1.737.	PSMB6	[PSMB6 (HGNC:9543, proteasome 20S subunit beta 6)]	MKG.512.4.s0_at	0.461529	0.141269	-0.0115226	0.486135
KY21.Chr1.680.	0.00126668	0.302684	0.00418484	0.996661	0.99923	457.626	523.599	451.058	530.318	Chr1	4853857	4856826	-	116..778/1211	KH.C1.737.	PSMB6	[PSMB6 (HGNC:9543, proteasome 20S subunit beta 6)]	MKG.512.4.1_s_at	0.357733	0.102034	0.0309263	0.387008
KY21.Chr1.680.	0.00126668	0.302684	0.00418484	0.996661	0.99923	457.626	523.599	451.058	530.318	Chr1	4853857	4856826	-	116..778/1211	KH.C1.737.	PSMB6	[PSMB6 (HGNC:9543, proteasome 20S subunit beta 6)]	TG0514.512.f.9_at	0.32946	0.0950469	0.142955	0.108503
KY21.Chr6.697.	0.00126486	0.292564	0.00432335	0.99655	0.99923	906.191	1240.99	1082.99	1065.44	Chr6	4807003	4811015	+	60..1301/1654	No equivalent		[GLMP (HGNC:29436, glycosylated lysosomal membrane protein)]
KY21.UAContig4.57.	0.00114046	0.327726	0.00347992	0.997223	0.999425	313.542	293.697	340.527	267.959	UAContig4	294629	300457	-	2..1501/1635	KH.S615.4.	KH2013:KH.S615.4	[SHPK (HGNC:1492, sedoheptulokinase)]
KY21.UAContig2.77.	0.00113612	0.337946	0.00336185	0.997318		0.906191	12.0368	0	12.798	UAContig2	432520	440977	-	1..633/636	No equivalent		[TFDP1 (HGNC:11749, transcription factor Dp-1)]
KY21.Chr2.133.	0.001061	0.481364	0.00220415	0.998241	0.999653	22.6548	38.5176	16.7472	43.9932	Chr2	691499	695344	+	18..527/530	No equivalent		[TMEFF1 (HGNC:11866, transmembrane protein with EGF like and two follistatin like domains 1)]
KY21.Chr12.1038.	0.00101733	0.371086	0.00274149	0.997813	0.999425	357.945	568.135	329.362	595.908	Chr12	7476387	7479813	+	1..948/1207	KH.L75.1.	SDR16C5/6	[SDR16C5 (HGNC:30311, short chain dehydrogenase/reductase family 16C member 5)]	MKG.646.3.s0_at	-0.136168	0.184566	-0.168668	0.382171
KY21.Chr12.1038.	0.00101733	0.371086	0.00274149	0.997813	0.999425	357.945	568.135	329.362	595.908	Chr12	7476387	7479813	+	1..948/1207	KH.L75.1.	SDR16C5/6	[SDR16C5 (HGNC:30311, short chain dehydrogenase/reductase family 16C member 5)]	MKG.646.3.1_s_at	0.461748	0.0391066	0.156595	0.351723
KY21.Chr7.121.	0.00097801	0.481384	0.00203166	0.998379	0.999653	72.4953	14.4441	52.4746	35.1946	Chr7	753859	755995	-	1..1686/1689	No equivalent		[ADAMDEC1 (HGNC:16299, ADAM like decysin 1)]
KY21.Chr12.778.	0.00094866	0.305472	0.00310555	0.997522	0.999425	1372.88	1001.46	1349.83	1027.84	Chr12	5693879	5697309	-	16..1644/2111	KH.C12.451.	KH2013:KH.C12.451_CASP2	[CASP2 (HGNC:1503, caspase 2)]	MKG.37.18.s0_at	0.297173	0.162309	0.514063	0.127926
KY21.Chr1.595.	0.000875169	0.327171	0.00267496	0.997866	0.999425	315.354	292.493	339.41	269.559	Chr1	4251061	4253114	-	47..856/1163	KH.C1.1251.	ACBD6	[ACBD6 (HGNC:23339, acyl-CoA binding domain containing 6)]	TG0514.259.r.5_at	0.0283203	0.328706	0.0942363	0.422488
KY21.Chr8.1070.	0.000809638	0.332631	0.00243405	0.998058		2.71857	7.22206	10.0483	0	Chr8	6314177	6316448	+	1..1383/1386	No equivalent		[SLC2A1 (HGNC:11005, solute carrier family 2 member 1)]
KY21.Chr9.687.	0.000801058	0.259228	0.00309017	0.997534	0.999425	3600.3	3317.33	3705.6	3217.11	Chr9	5134288	5138499	+	268..1635/1715	KH.C9.717.	FOXH1	Foxh.a (forkhead box h.a)	MKG.183.39.s0_s_at	0.0324994	0.446705	0.429795	0.0900465
KY21.Chr7.1165.	0.00055513	0.320025	0.00173465	0.998616	0.999659	3448.96	2012.55	2481.94	2982.74	Chr7	8674683	8697921	+	48..5765/6136	KH.C7.348.	PLXNA1/2/3/4	[PLXNA4 (HGNC:9102, plexin A4)]	MKG.981.1.1_at	-0.225479	0.17912	0.494459	0.0780742
KY21.Chr7.1165.	0.00055513	0.320025	0.00173465	0.998616	0.999659	3448.96	2012.55	2481.94	2982.74	Chr7	8674683	8697921	+	48..5765/6136	KH.C7.348.	PLXNA1/2/3/4	[PLXNA4 (HGNC:9102, plexin A4)]	MKG.107.55.s0_s_at	-0.412341	0.0982192	0.722104	0.00437706
KY21.Chr9.347.	0.000458673	0.430344	0.00106583	0.99915		3.62476	19.2588	3.34944	19.197	Chr9	2287676	2290918	+	3..1145/1252	KH.C9.798.	KH2013:KH.C9.798_UTR2	[KICS2 (HGNC:26517, KICSTOR subunit 2)]
[truncated: 3,425,288 more chars]
